## Supplementary material for "Integration of chromatin accessibility and gene expression data with cisREAD reveals a switch from PU.1/SPIB-driven to AP-1-driven gene regulation during B cell activation": Table S4 (part 3 of 3)

### Sheet: Sheet1 (continued)
Table S4 - Gene-specific cis-regulatory elements selected by cisREAD
chr19	797651	798051	Peak_100052	PTBP1	ENSG00000011304	797452	+	399	PTBP1_2	-2.85e-17	0.405	0.415	-0.112297
chr19	892650	893424	Peak_100061	MED16	ENSG00000175221	893187	-	150	MED16_2	0.186	0.459	0.0684	0.530154
chr19	979479	979879	Peak_100090	MED16	ENSG00000175221	893187	-	-86492	MED16_9	0.114	0.245	0.0684	0.196812
chr19	991367	992037	Peak_100093	MED16	ENSG00000175221	893187	-	-98515	MED16_10	0.416	0.0395	0.0684	0.634629
chr19	892650	893424	Peak_100061	ARID3A	ENSG00000116017	926035	+	-32998	ARID3A_1	-0.986	0.00959	0.0257	0.212598
chr19	909166	909566	Peak_100067	ARID3A	ENSG00000116017	926035	+	-16669	ARID3A_2	-0.115	0.342	0.0257	-0.544696
chr19	913013	913413	Peak_100068	ARID3A	ENSG00000116017	926035	+	-12822	ARID3A_3	-0.405	1	0.0257	-0.232176
chr19	917559	917959	Peak_100069	ARID3A	ENSG00000116017	926035	+	-8276	ARID3A_3	-0.405	1	0.0257	-0.134818
chr19	925624	926024	Peak_100076	ARID3A	ENSG00000116017	926035	+	-211	ARID3A_5	1.47	0.0824	0.0257	0.627744
chr19	926661	927061	Peak_100077	ARID3A	ENSG00000116017	926035	+	826	ARID3A_5	1.47	0.0824	0.0257	0.41628
chr19	1021007	1021407	Peak_100099	ARID3A	ENSG00000116017	926035	+	95172	ARID3A_5	1.47	0.0824	0.0257	0.126541
chr19	932657	933339	Peak_100078	ARID3A	ENSG00000116017	926035	+	6963	ARID3A_6	-0.0311	0.374	0.0257	0.194393
chr19	937431	937831	Peak_100080	ARID3A	ENSG00000116017	926035	+	11596	ARID3A_7	-0.0684	0.31	0.0257	0.402582
chr19	951530	951930	Peak_100087	ARID3A	ENSG00000116017	926035	+	25695	ARID3A_8	-0.0505	0.691	0.0257	0.331702
chr19	979479	979879	Peak_100090	ARID3A	ENSG00000116017	926035	+	53644	ARID3A_9	0.324	0.171	0.0257	0.476965
chr19	991367	992037	Peak_100093	ARID3A	ENSG00000116017	926035	+	65667	ARID3A_10	0.296	0.336	0.0257	0.454506
chr19	996407	996807	Peak_100094	ARID3A	ENSG00000116017	926035	+	70572	ARID3A_11	-0.000769	0.346	0.0257	-0.20923
chr19	892650	893424	Peak_100061	KISS1R	ENSG00000116014	917333	+	-24296	KISS1R_1	-0.27	0.545	0.38	-0.547579
chr19	909166	909566	Peak_100067	KISS1R	ENSG00000116014	917333	+	-7967	KISS1R_2	-0.254	0.369	0.38	-0.77413
chr19	925624	926024	Peak_100076	KISS1R	ENSG00000116014	917333	+	8491	KISS1R_5	-0.155	0.53	0.38	-0.416147
chr19	926661	927061	Peak_100077	KISS1R	ENSG00000116014	917333	+	9528	KISS1R_5	-0.155	0.53	0.38	-0.361192
chr19	937431	937831	Peak_100080	KISS1R	ENSG00000116014	917333	+	20298	KISS1R_7	0.23	0.564	0.38	0.50882
chr19	951530	951930	Peak_100087	KISS1R	ENSG00000116014	917333	+	34397	KISS1R_8	0.0787	0.84	0.38	0.790981
chr19	979479	979879	Peak_100090	KISS1R	ENSG00000116014	917333	+	62346	KISS1R_9	0.29	0.469	0.38	0.695963
chr19	996407	996807	Peak_100094	KISS1R	ENSG00000116014	917333	+	79274	KISS1R_11	-0.0616	0.582	0.38	-0.4167
chr19	909166	909566	Peak_100067	R3HDM4	ENSG00000198858	913219	-	3853	R3HDM4_2	0.158	1	0.0439	0.817063
chr19	913013	913413	Peak_100068	R3HDM4	ENSG00000198858	913219	-	6	R3HDM4_3	0.523	0.0208	0.0439	0.485684
chr19	917559	917959	Peak_100069	R3HDM4	ENSG00000198858	913219	-	-4540	R3HDM4_3	0.523	0.0208	0.0439	0.611042
chr19	925624	926024	Peak_100076	R3HDM4	ENSG00000198858	913219	-	-12605	R3HDM4_5	-0.267	0.312	0.0439	-0.171141
chr19	926661	927061	Peak_100077	R3HDM4	ENSG00000198858	913219	-	-13642	R3HDM4_5	-0.267	0.312	0.0439	-0.20455
chr19	932657	933339	Peak_100078	R3HDM4	ENSG00000198858	913219	-	-19779	R3HDM4_6	-0.0883	0.43	0.0439	-0.297088
chr19	951530	951930	Peak_100087	R3HDM4	ENSG00000198858	913219	-	-38511	R3HDM4_8	-0.147	0.346	0.0439	-0.751997
chr19	979479	979879	Peak_100090	R3HDM4	ENSG00000198858	913219	-	-66460	R3HDM4_9	-0.0259	1	0.0439	-0.558173
chr19	991367	992037	Peak_100093	R3HDM4	ENSG00000198858	913219	-	-78483	R3HDM4_10	-0.278	0.0821	0.0439	-0.280007
chr19	996407	996807	Peak_100094	R3HDM4	ENSG00000198858	913219	-	-83388	R3HDM4_11	0.279	0.094	0.0439	0.637457
chr19	932657	933339	Peak_100078	CNN2	ENSG00000064666	1026608	+	-93610	CNN2_2	0.036	0.693	0.372	0.168425
chr19	937431	937831	Peak_100080	CNN2	ENSG00000064666	1026608	+	-88977	CNN2_3	-0.0918	0.578	0.372	-0.413507
chr19	979479	979879	Peak_100090	CNN2	ENSG00000064666	1026608	+	-46929	CNN2_5	-0.198	0.36	0.372	-0.450643
chr19	1021476	1021876	Peak_100100	CNN2	ENSG00000064666	1026608	+	-4932	CNN2_10	-0.0999	0.425	0.372	-0.208098
chr19	1102483	1102883	Peak_100126	CNN2	ENSG00000064666	1026608	+	76075	CNN2_15	-0.0673	1	0.372	-0.405089
chr19	951530	951930	Peak_100087	ABCA7	ENSG00000064687	1040107	+	-88377	ABCA7_1	-0.472	0.0377	0.0246	-0.528384
chr19	979479	979879	Peak_100090	ABCA7	ENSG00000064687	1040107	+	-60428	ABCA7_2	-0.0683	1	0.0246	-0.400527
chr19	982684	983084	Peak_100091	ABCA7	ENSG00000064687	1040107	+	-57223	ABCA7_3	0.0428	1	0.0246	0.556299
chr19	1001648	1002048	Peak_100096	ABCA7	ENSG00000064687	1040107	+	-38259	ABCA7_3	0.0428	1	0.0246	0.689724
chr19	991367	992037	Peak_100093	ABCA7	ENSG00000064687	1040107	+	-48405	ABCA7_4	0.531	0.00895	0.0246	0.757498
chr19	1045195	1045595	Peak_100108	ABCA7	ENSG00000064687	1040107	+	5288	ABCA7_4	0.531	0.00895	0.0246	0.351048
chr19	1062645	1063443	Peak_100111	ABCA7	ENSG00000064687	1040107	+	22937	ABCA7_4	0.531	0.00895	0.0246	0.48745
chr19	1082084	1082484	Peak_100118	ABCA7	ENSG00000064687	1040107	+	42177	ABCA7_4	0.531	0.00895	0.0246	0.796899
chr19	1130685	1131085	Peak_100129	ABCA7	ENSG00000064687	1040107	+	90778	ABCA7_4	0.531	0.00895	0.0246	0.405681
chr19	996407	996807	Peak_100094	ABCA7	ENSG00000064687	1040107	+	-43500	ABCA7_5	0.183	0.197	0.0246	0.231232
chr19	1021007	1021407	Peak_100099	ABCA7	ENSG00000064687	1040107	+	-18900	ABCA7_6	0.235	0.14	0.0246	0.66474
chr19	1021476	1021876	Peak_100100	ABCA7	ENSG00000064687	1040107	+	-18431	ABCA7_7	-0.579	0.0368	0.0246	0.353985
chr19	1026366	1026766	Peak_100101	ABCA7	ENSG00000064687	1040107	+	-13541	ABCA7_8	0.268	0.712	0.0246	0.531013
chr19	1066967	1067367	Peak_100113	ABCA7	ENSG00000064687	1040107	+	27060	ABCA7_8	0.268	0.712	0.0246	0.648433
chr19	1103774	1104174	Peak_100127	ABCA7	ENSG00000064687	1040107	+	63867	ABCA7_8	0.268	0.712	0.0246	0.655167
chr19	1104393	1104793	Peak_100128	ABCA7	ENSG00000064687	1040107	+	64486	ABCA7_8	0.268	0.712	0.0246	0.66881
chr19	1087767	1088167	Peak_100120	ABCA7	ENSG00000064687	1040107	+	47860	ABCA7_11	0.075	0.252	0.0246	0.642891
chr19	979479	979879	Peak_100090	ARHGAP45	ENSG00000180448	1067167	+	-87488	ARHGAP45_1	-0.302	0.0431	0.00145	-0.516383
chr19	982684	983084	Peak_100091	ARHGAP45	ENSG00000180448	1067167	+	-84283	ARHGAP45_2	0.269	0.303	0.00145	0.424787
chr19	1001648	1002048	Peak_100096	ARHGAP45	ENSG00000180448	1067167	+	-65319	ARHGAP45_2	0.269	0.303	0.00145	0.540838
chr19	996407	996807	Peak_100094	ARHGAP45	ENSG00000180448	1067167	+	-70560	ARHGAP45_4	0.35	0.0433	0.00145	0.200293
chr19	1021007	1021407	Peak_100099	ARHGAP45	ENSG00000180448	1067167	+	-45960	ARHGAP45_5	0.346	0.324	0.00145	0.54236
chr19	1021476	1021876	Peak_100100	ARHGAP45	ENSG00000180448	1067167	+	-45491	ARHGAP45_6	-0.847	0.000201	0.00145	0.201193
chr19	1039830	1040230	Peak_100106	ARHGAP45	ENSG00000180448	1067167	+	-27137	ARHGAP45_9	0.398	0.272	0.00145	0.597518
chr19	1102483	1102883	Peak_100126	ARHGAP45	ENSG00000180448	1067167	+	35516	ARHGAP45_11	-0.228	0.526	0.00145	-0.745395
chr19	1021476	1021876	Peak_100100	GPX4	ENSG00000167468	1103994	+	-82318	GPX4_2	0.0341	0.186	0.212	0.196396
chr19	1045195	1045595	Peak_100108	GPX4	ENSG00000167468	1103994	+	-58599	GPX4_6	-0.218	0.578	0.212	-0.391514
chr19	1062645	1063443	Peak_100111	GPX4	ENSG00000167468	1103994	+	-40950	GPX4_6	-0.218	0.578	0.212	-0.422862
chr19	1082084	1082484	Peak_100118	GPX4	ENSG00000167468	1103994	+	-21710	GPX4_6	-0.218	0.578	0.212	-0.582186
chr19	1130685	1131085	Peak_100129	GPX4	ENSG00000167468	1103994	+	26891	GPX4_6	-0.218	0.578	0.212	-0.148229
chr19	1241501	1241901	Peak_100148	STK11	ENSG00000118046	1205778	+	35923	STK11_6	0.288	0.787	0.79	0.280084
chr19	1260794	1261405	Peak_100156	STK11	ENSG00000118046	1205778	+	55322	STK11_6	0.288	0.787	0.79	0.611858
chr19	1275650	1276050	Peak_100164	STK11	ENSG00000118046	1205778	+	70072	STK11_6	0.288	0.787	0.79	0.616836
chr19	1183853	1184253	Peak_100137	CIRBP	ENSG00000099622	1269332	+	-85279	CIRBP_1	-0.474	0.0555	0.058	-0.699176
chr19	1261679	1262079	Peak_100157	CIRBP	ENSG00000099622	1269332	+	-7453	CIRBP_8	0.376	0.0314	0.058	0.651644
chr19	1264686	1265452	Peak_100158	CIRBP	ENSG00000099622	1269332	+	-4263	CIRBP_9	0.173	1	0.058	0.655735
chr19	1336025	1336425	Peak_100171	CIRBP	ENSG00000099622	1269332	+	66893	CIRBP_11	0.107	0.157	0.058	0.0425989
chr19	1336025	1336425	Peak_100171	GAMT	ENSG00000130005	1401542	-	65317	GAMT_1	0.241	0.125	0.155	0.436899
chr19	1344749	1345149	Peak_100172	GAMT	ENSG00000130005	1401542	-	56593	GAMT_2	0.0939	0.185	0.155	0.392466
chr19	1344749	1345149	Peak_100172	RPS15	ENSG00000115268	1438396	+	-93447	RPS15_1	0.59	0.0317	0.0583	0.0316748
chr19	1354696	1355383	Peak_100174	RPS15	ENSG00000115268	1438396	+	-83356	RPS15_2	-0.713	0.105	0.0583	-0.283204
chr19	1407263	1407663	Peak_100184	RPS15	ENSG00000115268	1438396	+	-30933	RPS15_2	-0.713	0.105	0.0583	-0.0807475
chr19	1444703	1445529	Peak_100190	RPS15	ENSG00000115268	1438396	+	6720	RPS15_2	-0.713	0.105	0.0583	-0.343893
chr19	1455540	1455940	Peak_100194	RPS15	ENSG00000115268	1438396	+	17344	RPS15_2	-0.713	0.105	0.0583	-0.485506
chr19	1470583	1470983	Peak_100197	RPS15	ENSG00000115268	1438396	+	32387	RPS15_2	-0.713	0.105	0.0583	-0.16801
chr19	1490787	1491187	Peak_100201	RPS15	ENSG00000115268	1438396	+	52591	RPS15_2	-0.713	0.105	0.0583	-0.361827
chr19	1512878	1513278	Peak_100204	RPS15	ENSG00000115268	1438396	+	74682	RPS15_2	-0.713	0.105	0.0583	-0.540487
chr19	1364090	1364756	Peak_100177	RPS15	ENSG00000115268	1438396	+	-73973	RPS15_3	-0.117	0.383	0.0583	-0.273819
chr19	1407263	1407663	Peak_100184	PCSK4	ENSG00000115257	1490408	-	82945	PCSK4_1	0.473	0.00567	0.0177	0.359411
chr19	1444703	1445529	Peak_100190	PCSK4	ENSG00000115257	1490408	-	45292	PCSK4_1	0.473	0.00567	0.0177	0.476178
chr19	1455540	1455940	Peak_100194	PCSK4	ENSG00000115257	1490408	-	34668	PCSK4_1	0.473	0.00567	0.0177	0.49802
chr19	1470583	1470983	Peak_100197	PCSK4	ENSG00000115257	1490408	-	19625	PCSK4_1	0.473	0.00567	0.0177	0.438151
chr19	1490787	1491187	Peak_100201	PCSK4	ENSG00000115257	1490408	-	-579	PCSK4_1	0.473	0.00567	0.0177	0.450767
chr19	1512878	1513278	Peak_100204	PCSK4	ENSG00000115257	1490408	-	-22670	PCSK4_1	0.473	0.00567	0.0177	0.57153
chr19	1567933	1568655	Peak_100209	PCSK4	ENSG00000115257	1490408	-	-77886	PCSK4_1	0.473	0.00567	0.0177	0.463718
chr19	1470583	1470983	Peak_100197	MEX3D	ENSG00000181588	1568325	-	97542	MEX3D_1	0.159	0.6	0.0821	0.0577333
chr19	1490787	1491187	Peak_100201	MEX3D	ENSG00000181588	1568325	-	77338	MEX3D_1	0.159	0.6	0.0821	0.203947
chr19	1512878	1513278	Peak_100204	MEX3D	ENSG00000181588	1568325	-	55247	MEX3D_1	0.159	0.6	0.0821	0.512647
chr19	1567933	1568655	Peak_100209	MEX3D	ENSG00000181588	1568325	-	31	MEX3D_1	0.159	0.6	0.0821	-0.103804
chr19	1592649	1593049	Peak_100212	MEX3D	ENSG00000181588	1568325	-	-24524	MEX3D_1	0.159	0.6	0.0821	0.146261
chr19	1648904	1649550	Peak_100222	MEX3D	ENSG00000181588	1568325	-	-80902	MEX3D_1	0.159	0.6	0.0821	0.681875
chr19	1651188	1651588	Peak_100223	MEX3D	ENSG00000181588	1568325	-	-83063	MEX3D_1	0.159	0.6	0.0821	0.364971
chr19	1652409	1652809	Peak_100225	MEX3D	ENSG00000181588	1568325	-	-84284	MEX3D_1	0.159	0.6	0.0821	0.204358
chr19	1652823	1653223	Peak_100226	MEX3D	ENSG00000181588	1568325	-	-84698	MEX3D_1	0.159	0.6	0.0821	-0.100674
chr19	1616865	1617265	Peak_100216	MEX3D	ENSG00000181588	1568325	-	-48740	MEX3D_2	-0.41	0.0511	0.0821	-0.395788
chr19	1661118	1661518	Peak_100228	MEX3D	ENSG00000181588	1568325	-	-92993	MEX3D_3	0.338	0.196	0.0821	0.160208
chr19	1663845	1664245	Peak_100229	MEX3D	ENSG00000181588	1568325	-	-95720	MEX3D_4	0.366	0.0848	0.0821	0.342271
chr19	1663845	1664245	Peak_100229	MBD3	ENSG00000071655	1592865	-	-71180	MBD3_4	0.357	0.131	0.161	0.62963
chr19	1667743	1668143	Peak_100231	TCF3	ENSG00000071564	1652615	-	-15328	TCF3_6	0.498	0.371	0.285	0.75631
chr19	1690761	1691161	Peak_100235	TCF3	ENSG00000071564	1652615	-	-38346	TCF3_7	0.0475	0.267	0.285	0.619673
chr19	1725566	1725966	Peak_100236	ATP8B3	ENSG00000130270	1812276	-	86510	ATP8B3_1	1.14	3.68e-05	0.000388	0.597508
chr19	1812565	1813322	Peak_100250	ATP8B3	ENSG00000130270	1812276	-	-668	ATP8B3_1	1.14	3.68e-05	0.000388	0.708868
chr19	1855346	1855746	Peak_100258	ATP8B3	ENSG00000130270	1812276	-	-43270	ATP8B3_1	1.14	3.68e-05	0.000388	0.815209
chr19	1862675	1863143	Peak_100260	ATP8B3	ENSG00000130270	1812276	-	-50633	ATP8B3_1	1.14	3.68e-05	0.000388	0.33374
chr19	1863557	1863957	Peak_100261	ATP8B3	ENSG00000130270	1812276	-	-51481	ATP8B3_1	1.14	3.68e-05	0.000388	0.477187
chr19	1864722	1865122	Peak_100262	ATP8B3	ENSG00000130270	1812276	-	-52646	ATP8B3_1	1.14	3.68e-05	0.000388	0.529553
chr19	1876017	1876417	Peak_100263	ATP8B3	ENSG00000130270	1812276	-	-63941	ATP8B3_1	1.14	3.68e-05	0.000388	0.320179
chr19	1885345	1885745	Peak_100265	ATP8B3	ENSG00000130270	1812276	-	-73269	ATP8B3_1	1.14	3.68e-05	0.000388	0.321196
chr19	1897513	1897913	Peak_100268	ATP8B3	ENSG00000130270	1812276	-	-85437	ATP8B3_1	1.14	3.68e-05	0.000388	0.360703
chr19	1905099	1905499	Peak_100271	ATP8B3	ENSG00000130270	1812276	-	-93023	ATP8B3_1	1.14	3.68e-05	0.000388	0.254715
chr19	1848295	1849011	Peak_100255	ATP8B3	ENSG00000130270	1812276	-	-36377	ATP8B3_2	-0.7	0.00321	0.000388	0.221207
chr19	1856671	1857573	Peak_100259	ABHD17A	ENSG00000129968	1885496	-	28374	ABHD17A_3	0.357	1	0.382	0.585204
chr19	1904295	1904695	Peak_100270	ABHD17A	ENSG00000129968	1885496	-	-18999	ABHD17A_3	0.357	1	0.382	0.361494
chr19	1941967	1943029	Peak_100280	ABHD17A	ENSG00000129968	1885496	-	-57002	ABHD17A_6	0.039	0.371	0.382	0.473864
chr19	1812565	1813322	Peak_100250	KLF16	ENSG00000129911	1863579	-	50635	KLF16_1	-0.165	1	0.134	-0.699352
chr19	1855346	1855746	Peak_100258	KLF16	ENSG00000129911	1863579	-	8033	KLF16_1	-0.165	1	0.134	-0.63201
chr19	1862675	1863143	Peak_100260	KLF16	ENSG00000129911	1863579	-	670	KLF16_1	-0.165	1	0.134	-0.200739
chr19	1863557	1863957	Peak_100261	KLF16	ENSG00000129911	1863579	-	-178	KLF16_1	-0.165	1	0.134	-0.233066
chr19	1864722	1865122	Peak_100262	KLF16	ENSG00000129911	1863579	-	-1343	KLF16_1	-0.165	1	0.134	-0.43346
chr19	1876017	1876417	Peak_100263	KLF16	ENSG00000129911	1863579	-	-12638	KLF16_1	-0.165	1	0.134	-0.295928
chr19	1885345	1885745	Peak_100265	KLF16	ENSG00000129911	1863579	-	-21966	KLF16_1	-0.165	1	0.134	-0.257706
chr19	1897513	1897913	Peak_100268	KLF16	ENSG00000129911	1863579	-	-34134	KLF16_1	-0.165	1	0.134	-0.598342
chr19	1905099	1905499	Peak_100271	KLF16	ENSG00000129911	1863579	-	-41720	KLF16_1	-0.165	1	0.134	-0.243137
chr19	1929302	1929702	Peak_100275	KLF16	ENSG00000129911	1863579	-	-65923	KLF16_1	-0.165	1	0.134	-0.250797
chr19	1856671	1857573	Peak_100259	KLF16	ENSG00000129911	1863579	-	6457	KLF16_3	-0.0973	0.452	0.134	-0.508403
chr19	1904295	1904695	Peak_100270	KLF16	ENSG00000129911	1863579	-	-40916	KLF16_3	-0.0973	0.452	0.134	-0.0290658
chr19	1933225	1933625	Peak_100277	KLF16	ENSG00000129911	1863579	-	-69846	KLF16_4	0.445	0.103	0.134	0.588552
chr19	1933225	1933625	Peak_100277	CSNK1G2	ENSG00000133275	1941172	+	-7747	CSNK1G2_4	0.469	0.0999	0.131	0.64181
chr19	1940430	1940830	Peak_100279	CSNK1G2	ENSG00000133275	1941172	+	-542	CSNK1G2_5	0.0422	0.445	0.131	0.500602
chr19	1933225	1933625	Peak_100277	BTBD2	ENSG00000133243	2015714	-	82289	BTBD2_2	0.178	0.154	0.0257	0.640678
chr19	2050413	2050813	Peak_100295	BTBD2	ENSG00000133243	2015714	-	-34899	BTBD2_5	-0.149	0.426	0.0257	-0.0436216
chr19	2052186	2052586	Peak_100297	BTBD2	ENSG00000133243	2015714	-	-36672	BTBD2_6	0.312	0.231	0.0257	0.719234
chr19	2055500	2055900	Peak_100298	BTBD2	ENSG00000133243	2015714	-	-39986	BTBD2_7	0.182	0.221	0.0257	0.334265
chr19	2060857	2061257	Peak_100299	BTBD2	ENSG00000133243	2015714	-	-45343	BTBD2_8	-0.195	0.492	0.0257	-0.314931
chr19	2074024	2074774	Peak_100303	BTBD2	ENSG00000133243	2015714	-	-58685	BTBD2_9	0.142	0.236	0.0257	0.638195
chr19	2087544	2087944	Peak_100309	BTBD2	ENSG00000133243	2015714	-	-72030	BTBD2_10	0.364	0.463	0.0257	0.845556
chr19	2090264	2090664	Peak_100311	BTBD2	ENSG00000133243	2015714	-	-74750	BTBD2_11	-0.361	0.00954	0.0257	0.0119804
chr19	2034999	2035399	Peak_100291	MKNK2	ENSG00000099875	2051244	-	16045	MKNK2_1	0.18	0.314	0.0884	-0.190806
chr19	2041955	2042355	Peak_100292	MKNK2	ENSG00000099875	2051244	-	9089	MKNK2_1	0.18	0.314	0.0884	0.361169
chr19	2049923	2050323	Peak_100294	MKNK2	ENSG00000099875	2051244	-	1121	MKNK2_1	0.18	0.314	0.0884	0.509041
chr19	2051069	2051469	Peak_100296	MKNK2	ENSG00000099875	2051244	-	-25	MKNK2_1	0.18	0.314	0.0884	0.121374
chr19	2061416	2062121	Peak_100300	MKNK2	ENSG00000099875	2051244	-	-10524	MKNK2_1	0.18	0.314	0.0884	0.108287
chr19	2052186	2052586	Peak_100297	MKNK2	ENSG00000099875	2051244	-	-1142	MKNK2_3	0.153	0.28	0.0884	0.659309
chr19	2055500	2055900	Peak_100298	MKNK2	ENSG00000099875	2051244	-	-4456	MKNK2_4	0.417	0.145	0.0884	0.504742
chr19	2060857	2061257	Peak_100299	MKNK2	ENSG00000099875	2051244	-	-9813	MKNK2_5	0.0181	0.232	0.0884	0.0474635
chr19	2074024	2074774	Peak_100303	MKNK2	ENSG00000099875	2051244	-	-23155	MKNK2_6	-0.242	0.0569	0.0884	0.403319
chr19	2087544	2087944	Peak_100309	MKNK2	ENSG00000099875	2051244	-	-36500	MKNK2_7	0.537	0.0808	0.0884	0.624766
chr19	2090264	2090664	Peak_100311	MKNK2	ENSG00000099875	2051244	-	-39220	MKNK2_8	-0.0295	0.22	0.0884	0.244884
chr19	2060857	2061257	Peak_100299	AP3D1	ENSG00000065000	2151566	-	90509	AP3D1_3	0.165	0.0396	0.00577	-0.0649892
chr19	2087544	2087944	Peak_100309	AP3D1	ENSG00000065000	2151566	-	63822	AP3D1_6	-0.064	0.589	0.00577	-0.212713
chr19	2090264	2090664	Peak_100311	AP3D1	ENSG00000065000	2151566	-	61102	AP3D1_7	-0.752	0.00121	0.00577	-0.858849
chr19	2182906	2183306	Peak_100325	AP3D1	ENSG00000065000	2151566	-	-31540	AP3D1_8	0.21	0.0625	0.00577	0.695398
chr19	2182906	2183306	Peak_100325	JSRP1	ENSG00000167476	2256417	-	73311	JSRP1_2	0.323	0.119	0.15	0.720457
chr19	2227470	2227870	Peak_100332	JSRP1	ENSG00000167476	2256417	-	28747	JSRP1_4	0.343	0.405	0.15	0.797552
chr19	2255480	2255880	Peak_100338	JSRP1	ENSG00000167476	2256417	-	737	JSRP1_5	0.251	0.254	0.15	0.793465
chr19	2256295	2256695	Peak_100339	JSRP1	ENSG00000167476	2256417	-	-78	JSRP1_6	0.0403	0.445	0.15	0.344658
chr19	2324256	2325143	Peak_100360	JSRP1	ENSG00000167476	2256417	-	-68283	JSRP1_9	-0.166	0.197	0.15	-0.304234
chr19	2223910	2224310	Peak_100331	PEAK3	ENSG00000188305	2282175	-	58065	PEAK3_2	-0.265	1	0.175	-0.76753
chr19	2302257	2302657	Peak_100353	PEAK3	ENSG00000188305	2282175	-	-20282	PEAK3_2	-0.265	1	0.175	0.0247148
chr19	2332104	2332762	Peak_100364	PEAK3	ENSG00000188305	2282175	-	-50258	PEAK3_2	-0.265	1	0.175	-0.479574
chr19	2227470	2227870	Peak_100332	PEAK3	ENSG00000188305	2282175	-	54505	PEAK3_3	0.182	0.41	0.175	0.732396
chr19	2255480	2255880	Peak_100338	PEAK3	ENSG00000188305	2282175	-	26495	PEAK3_4	0.399	0.146	0.175	0.756844
chr19	2289658	2290058	Peak_100351	SPPL2B	ENSG00000005206	2328684	+	-38826	SPPL2B_5	0.293	0.277	0.294	0.543096
chr19	2302257	2302657	Peak_100353	SPPL2B	ENSG00000005206	2328684	+	-26227	SPPL2B_6	0.0727	0.727	0.294	0.428122
chr19	2332104	2332762	Peak_100364	SPPL2B	ENSG00000005206	2328684	+	3749	SPPL2B_6	0.0727	0.727	0.294	0.344321
chr19	2332104	2332762	Peak_100364	TIMM13	ENSG00000099800	2427586	-	95153	TIMM13_2	-0.0124	0.247	0.153	-0.632252
chr19	2452586	2452986	Peak_100377	TIMM13	ENSG00000099800	2427586	-	-25200	TIMM13_5	0.0239	0.45	0.153	0.614051
chr19	2469420	2469820	Peak_100382	TIMM13	ENSG00000099800	2427586	-	-42034	TIMM13_7	0.206	0.122	0.153	0.699882
chr19	2486130	2486530	Peak_100390	TIMM13	ENSG00000099800	2427586	-	-58744	TIMM13_9	-0.335	1	0.153	-0.750126
chr19	2394041	2395044	Peak_100372	GADD45B	ENSG00000099860	2476127	+	-81585	GADD45B_1	-0.311	0.114	0.000914	-0.650502
chr19	2446397	2446797	Peak_100376	GADD45B	ENSG00000099860	2476127	+	-29530	GADD45B_2	-0.126	0.478	0.000914	-0.420072
chr19	2452586	2452986	Peak_100377	GADD45B	ENSG00000099860	2476127	+	-23341	GADD45B_3	0.00835	1	0.000914	0.317041
chr19	2462032	2462432	Peak_100380	GADD45B	ENSG00000099860	2476127	+	-13895	GADD45B_4	-0.332	0.198	0.000914	-0.233687
chr19	2475850	2476250	Peak_100385	GADD45B	ENSG00000099860	2476127	+	-77	GADD45B_4	-0.332	0.198	0.000914	-0.256212
chr19	2469420	2469820	Peak_100382	GADD45B	ENSG00000099860	2476127	+	-6507	GADD45B_5	0.29	0.133	0.000914	0.275788
chr19	2474612	2475012	Peak_100383	GADD45B	ENSG00000099860	2476127	+	-1315	GADD45B_6	0.184	0.4	0.000914	0.368296
chr19	2486130	2486530	Peak_100390	GADD45B	ENSG00000099860	2476127	+	10203	GADD45B_7	0.32	0.0698	0.000914	0.328647
chr19	2494732	2495132	Peak_100394	GADD45B	ENSG00000099860	2476127	+	18805	GADD45B_9	0.521	0.000108	0.000914	0.519257
chr19	2469420	2469820	Peak_100382	LMNB2	ENSG00000176619	2456959	-	-12661	LMNB2_5	0.346	0.0102	0.0238	0.786165
chr19	2486130	2486530	Peak_100390	LMNB2	ENSG00000176619	2456959	-	-29371	LMNB2_7	-0.562	0.00856	0.0238	-0.872528
chr19	2633657	2634057	Peak_100434	GNG7	ENSG00000176533	2702694	-	68837	GNG7_5	-0.144	1	0.0195	-0.631007
chr19	2652496	2652896	Peak_100438	GNG7	ENSG00000176533	2702694	-	49998	GNG7_6	0.125	0.312	0.0195	0.705033
chr19	2664187	2664587	Peak_100439	GNG7	ENSG00000176533	2702694	-	38307	GNG7_7	0.501	0.00647	0.0195	0.724682
chr19	2678008	2678408	Peak_100441	GNG7	ENSG00000176533	2702694	-	24486	GNG7_8	0.0181	1	0.0195	0.781351
chr19	2680831	2681231	Peak_100442	GNG7	ENSG00000176533	2702694	-	21663	GNG7_8	0.0181	1	0.0195	0.816476
chr19	2681535	2681935	Peak_100443	GNG7	ENSG00000176533	2702694	-	20959	GNG7_8	0.0181	1	0.0195	0.829834
chr19	2747384	2747784	Peak_100459	GNG7	ENSG00000176533	2702694	-	-44890	GNG7_11	0.207	0.195	0.0195	0.410955
chr19	2789388	2789788	Peak_100466	GNG7	ENSG00000176533	2702694	-	-86894	GNG7_13	-0.245	0.00993	0.0195	-0.641586
chr19	2627872	2628272	Peak_100431	DIRAS1	ENSG00000176490	2721372	-	93300	DIRAS1_2	-0.112	0.341	0.176	0.0099915
chr19	2664187	2664587	Peak_100439	DIRAS1	ENSG00000176490	2721372	-	56985	DIRAS1_6	0.19	1	0.176	0.471039
chr19	2702594	2702994	Peak_100449	DIRAS1	ENSG00000176490	2721372	-	18578	DIRAS1_8	-0.00977	1	0.176	-0.320325
chr19	2721217	2721617	Peak_100453	DIRAS1	ENSG00000176490	2721372	-	-45	DIRAS1_8	-0.00977	1	0.176	-0.45056
chr19	2739913	2740313	Peak_100458	DIRAS1	ENSG00000176490	2721372	-	-18741	DIRAS1_8	-0.00977	1	0.176	-0.425788
chr19	2785172	2785572	Peak_100465	DIRAS1	ENSG00000176490	2721372	-	-64000	DIRAS1_8	-0.00977	1	0.176	-0.305375
chr19	2710419	2711137	Peak_100450	DIRAS1	ENSG00000176490	2721372	-	10594	DIRAS1_9	0.442	0.219	0.176	0.584415
chr19	2747384	2747784	Peak_100459	DIRAS1	ENSG00000176490	2721372	-	-26212	DIRAS1_10	-0.264	0.627	0.176	-0.69619
chr19	2819597	2819997	Peak_100469	DIRAS1	ENSG00000176490	2721372	-	-98425	DIRAS1_10	-0.264	0.627	0.176	-0.334931
chr19	2783267	2783667	Peak_100464	DIRAS1	ENSG00000176490	2721372	-	-62095	DIRAS1_11	-0.337	0.147	0.176	-0.542083
chr19	2664187	2664587	Peak_100439	SLC39A3	ENSG00000141873	2740017	-	75630	SLC39A3_2	-0.383	0.0466	0.0765	-0.516661
chr19	2747384	2747784	Peak_100459	SLC39A3	ENSG00000141873	2740017	-	-7567	SLC39A3_6	-0.0855	0.193	0.0765	-0.168611
chr19	2819597	2819997	Peak_100469	SLC39A3	ENSG00000141873	2740017	-	-79780	SLC39A3_6	-0.0855	0.193	0.0765	-0.372458
chr19	2702594	2702994	Peak_100449	SGTA	ENSG00000104969	2783273	-	80479	SGTA_1	-0.234	0.479	0.0341	-0.2217
chr19	2721217	2721617	Peak_100453	SGTA	ENSG00000104969	2783273	-	61856	SGTA_1	-0.234	0.479	0.0341	0.064639
chr19	2739913	2740313	Peak_100458	SGTA	ENSG00000104969	2783273	-	43160	SGTA_1	-0.234	0.479	0.0341	-0.0531571
chr19	2785172	2785572	Peak_100465	SGTA	ENSG00000104969	2783273	-	-2099	SGTA_1	-0.234	0.479	0.0341	-0.177134
chr19	2710419	2711137	Peak_100450	SGTA	ENSG00000104969	2783273	-	72495	SGTA_2	-0.216	0.348	0.0341	-0.699972
chr19	2747384	2747784	Peak_100459	SGTA	ENSG00000104969	2783273	-	35689	SGTA_3	0.715	0.0144	0.0341	0.51413
chr19	2819597	2819997	Peak_100469	SGTA	ENSG00000104969	2783273	-	-36524	SGTA_3	0.715	0.0144	0.0341	-0.104954
chr19	2783267	2783667	Peak_100464	SGTA	ENSG00000104969	2783273	-	-194	SGTA_4	0.287	0.559	0.0341	0.0907957
chr19	2840762	2841162	Peak_100471	SGTA	ENSG00000104969	2783273	-	-57689	SGTA_4	0.287	0.559	0.0341	0.387319
chr19	2789388	2789788	Peak_100466	SGTA	ENSG00000104969	2783273	-	-6315	SGTA_5	-0.202	0.397	0.0341	0.320946
chr19	2827786	2828521	Peak_100470	SGTA	ENSG00000104969	2783273	-	-44881	SGTA_6	0.499	0.0233	0.0341	0.594256
chr19	2841206	2841606	Peak_100472	SGTA	ENSG00000104969	2783273	-	-58133	SGTA_7	-0.478	0.4	0.0341	-0.0903858
chr19	2702594	2702994	Peak_100449	THOP1	ENSG00000172009	2785503	+	-82709	THOP1_1	0.529	0.0117	0.0295	-0.116602
chr19	2721217	2721617	Peak_100453	THOP1	ENSG00000172009	2785503	+	-64086	THOP1_1	0.529	0.0117	0.0295	0.172574
chr19	2739913	2740313	Peak_100458	THOP1	ENSG00000172009	2785503	+	-45390	THOP1_1	0.529	0.0117	0.0295	-0.0727954
chr19	2785172	2785572	Peak_100465	THOP1	ENSG00000172009	2785503	+	-131	THOP1_1	0.529	0.0117	0.0295	-0.221259
chr19	2710419	2711137	Peak_100450	THOP1	ENSG00000172009	2785503	+	-74725	THOP1_2	-0.378	0.391	0.0295	-0.760974
chr19	2747384	2747784	Peak_100459	THOP1	ENSG00000172009	2785503	+	-37919	THOP1_3	0.418	0.33	0.0295	0.331958
chr19	2819597	2819997	Peak_100469	THOP1	ENSG00000172009	2785503	+	34294	THOP1_3	0.418	0.33	0.0295	-0.146321
chr19	2789388	2789788	Peak_100466	THOP1	ENSG00000172009	2785503	+	4085	THOP1_5	-0.0882	0.321	0.0295	0.333264
chr19	2827786	2828521	Peak_100470	THOP1	ENSG00000172009	2785503	+	42651	THOP1_6	0.392	0.0285	0.0295	0.562459
chr19	2841206	2841606	Peak_100472	THOP1	ENSG00000172009	2785503	+	55903	THOP1_7	-0.749	0.105	0.0295	-0.235705
chr19	2827786	2828521	Peak_100470	ZNF554	ENSG00000172006	2819868	+	8286	ZNF554_4	-0.41	0.00374	0.0132	-0.657653
chr19	2908868	2909268	Peak_100480	ZNF554	ENSG00000172006	2819868	+	89200	ZNF554_7	-0.0162	1	0.0132	-0.54686
chr19	2819597	2819997	Peak_100469	ZNF57	ENSG00000171970	2900928	+	-81131	ZNF57_1	-0.0159	1	0.133	-0.553442
chr19	2827786	2828521	Peak_100470	ZNF57	ENSG00000171970	2900928	+	-72774	ZNF57_2	0.445	0.102	0.133	0.679644
chr19	2900587	2900987	Peak_100479	ZNF57	ENSG00000171970	2900928	+	-141	ZNF57_5	-0.0144	1	0.133	-0.437743
chr19	2908868	2909268	Peak_100480	ZNF57	ENSG00000171970	2900928	+	8140	ZNF57_6	0.112	0.735	0.133	0.630624
chr19	2950584	2950984	Peak_100482	ZNF57	ENSG00000171970	2900928	+	49856	ZNF57_7	-0.124	0.607	0.133	-0.455217
chr19	2900587	2900987	Peak_100479	TLE6	ENSG00000104953	2977564	+	-76777	TLE6_1	-2.37	0.00581	0.018	-0.0559988
chr19	2908868	2909268	Peak_100480	TLE6	ENSG00000104953	2977564	+	-68496	TLE6_2	-0.713	0.00631	0.018	-0.229158
chr19	2950584	2950984	Peak_100482	TLE6	ENSG00000104953	2977564	+	-26780	TLE6_3	2	0.0149	0.018	-0.0386413
chr19	2977173	2977573	Peak_100489	TLE6	ENSG00000104953	2977564	+	-191	TLE6_3	2	0.0149	0.018	0.0934465
chr19	3007929	3008329	Peak_100492	TLE6	ENSG00000104953	2977564	+	30565	TLE6_3	2	0.0149	0.018	0.284186
chr19	3062308	3062708	Peak_100499	TLE6	ENSG00000104953	2977564	+	84944	TLE6_3	2	0.0149	0.018	-0.25967
chr19	2969165	2969565	Peak_100488	TLE6	ENSG00000104953	2977564	+	-8199	TLE6_4	-0.386	0.0896	0.018	-0.30669
chr19	2950584	2950984	Peak_100482	TLE2	ENSG00000065717	3029280	-	78496	TLE2_1	-0.148	0.543	0.0654	0.0551187
chr19	2977173	2977573	Peak_100489	TLE2	ENSG00000065717	3029280	-	51907	TLE2_1	-0.148	0.543	0.0654	0.0932239
chr19	3007929	3008329	Peak_100492	TLE2	ENSG00000065717	3029280	-	21151	TLE2_1	-0.148	0.543	0.0654	-0.253392
chr19	3062308	3062708	Peak_100499	TLE2	ENSG00000065717	3029280	-	-33228	TLE2_1	-0.148	0.543	0.0654	0.35373
chr19	3094118	3094518	Peak_100505	TLE2	ENSG00000065717	3029280	-	-65038	TLE2_1	-0.148	0.543	0.0654	0.0626458
chr19	2969165	2969565	Peak_100488	TLE2	ENSG00000065717	3029280	-	59915	TLE2_2	0.15	0.557	0.0654	0.511623
chr19	3095848	3096248	Peak_100507	TLE2	ENSG00000065717	3029280	-	-66768	TLE2_3	0.202	0.467	0.0654	0.548431
chr19	3098878	3099278	Peak_100508	TLE2	ENSG00000065717	3029280	-	-69798	TLE2_4	0.634	0.0371	0.0654	0.4418
chr19	3125147	3125547	Peak_100511	TLE2	ENSG00000065717	3029280	-	-96067	TLE2_5	-0.313	0.318	0.0654	-0.189853
chr19	2969165	2969565	Peak_100488	TLE5	ENSG00000104964	3062495	-	93130	TLE5_1	0.116	0.305	0.0113	0.666946
chr19	3095848	3096248	Peak_100507	TLE5	ENSG00000104964	3062495	-	-33553	TLE5_3	0.448	0.00302	0.0113	0.657511
chr19	3098878	3099278	Peak_100508	TLE5	ENSG00000104964	3062495	-	-36583	TLE5_4	0.173	0.177	0.0113	0.523725
chr19	3140683	3141083	Peak_100515	TLE5	ENSG00000104964	3062495	-	-78388	TLE5_6	-0.113	0.299	0.0113	-0.631372
chr19	3141877	3142587	Peak_100516	TLE5	ENSG00000104964	3062495	-	-79737	TLE5_7	-0.351	0.159	0.0113	-0.626797
chr19	3007929	3008329	Peak_100492	GNA11	ENSG00000088256	3094362	+	-86233	GNA11_1	-0.342	0.0407	0.0699	-0.755932
chr19	3062308	3062708	Peak_100499	GNA11	ENSG00000088256	3094362	+	-31854	GNA11_2	-0.0893	0.398	0.0699	-0.697383
chr19	3094118	3094518	Peak_100505	GNA11	ENSG00000088256	3094362	+	-44	GNA11_3	-0.333	0.345	0.0699	-0.78656
chr19	3062308	3062708	Peak_100499	GNA15	ENSG00000060558	3136033	+	-73525	GNA15_1	-0.286	0.293	0.209	-0.543347
chr19	3095848	3096248	Peak_100507	GNA15	ENSG00000060558	3136033	+	-39985	GNA15_3	-0.323	0.214	0.209	-0.575874
chr19	3098878	3099278	Peak_100508	GNA15	ENSG00000060558	3136033	+	-36955	GNA15_4	-0.107	0.493	0.209	-0.496071
chr19	3125147	3125547	Peak_100511	GNA15	ENSG00000060558	3136033	+	-10686	GNA15_5	0.154	0.334	0.209	0.0823529
chr19	3141877	3142587	Peak_100516	GNA15	ENSG00000060558	3136033	+	6199	GNA15_7	0.329	0.183	0.209	0.458923
chr19	3177154	3177554	Peak_100526	GNA15	ENSG00000060558	3136033	+	41321	GNA15_8	0.0463	0.522	0.209	0.243826
chr19	3178261	3179936	Peak_100527	GNA15	ENSG00000060558	3136033	+	43065	GNA15_9	-0.0891	0.532	0.209	-0.469851
chr19	3185061	3186351	Peak_100530	GNA15	ENSG00000060558	3136033	+	49673	GNA15_9	-0.0891	0.532	0.209	-0.511652
chr19	3094118	3094518	Peak_100505	NCLN	ENSG00000125912	3185930	+	-91612	NCLN_1	0.0972	0.544	0.00136	0.364004
chr19	3275900	3276300	Peak_100541	NCLN	ENSG00000125912	3185930	+	90170	NCLN_1	0.0972	0.544	0.00136	0.506804
chr19	3095848	3096248	Peak_100507	NCLN	ENSG00000125912	3185930	+	-89882	NCLN_2	-0.209	0.0781	0.00136	-0.370626
chr19	3177154	3177554	Peak_100526	NCLN	ENSG00000125912	3185930	+	-8576	NCLN_7	-0.593	0.000185	0.00136	-0.735148
chr19	3178261	3179936	Peak_100527	NCLN	ENSG00000125912	3185930	+	-6832	NCLN_8	0.134	0.204	0.00136	-0.0263552
chr19	3185061	3186351	Peak_100530	NCLN	ENSG00000125912	3185930	+	-224	NCLN_8	0.134	0.204	0.00136	0.455943
chr19	3094118	3094518	Peak_100505	S1PR4	ENSG00000125910	3178769	+	-84451	S1PR4_1	0.143	0.602	0.0615	0.294033
chr19	3275900	3276300	Peak_100541	S1PR4	ENSG00000125910	3178769	+	97331	S1PR4_1	0.143	0.602	0.0615	0.480869
chr19	3095848	3096248	Peak_100507	S1PR4	ENSG00000125910	3178769	+	-82721	S1PR4_2	0.127	0.0342	0.0615	0.265783
chr19	3098878	3099278	Peak_100508	S1PR4	ENSG00000125910	3178769	+	-79691	S1PR4_3	0.213	1	0.0615	0.690184
chr19	3125147	3125547	Peak_100511	S1PR4	ENSG00000125910	3178769	+	-53422	S1PR4_4	0.0182	0.203	0.0615	0.484725
chr19	3140683	3141083	Peak_100515	S1PR4	ENSG00000125910	3178769	+	-37886	S1PR4_5	-0.278	0.367	0.0615	-0.767124
chr19	3141877	3142587	Peak_100516	S1PR4	ENSG00000125910	3178769	+	-36537	S1PR4_6	-0.286	0.134	0.0615	-0.682721
chr19	3177154	3177554	Peak_100526	S1PR4	ENSG00000125910	3178769	+	-1415	S1PR4_7	-0.0291	0.24	0.0615	-0.463556
chr19	3275900	3276300	Peak_100541	NFIC	ENSG00000141905	3366583	+	-90483	NFIC_1	-0.687	1.59e-05	0.000197	-0.643771
chr19	3343722	3344122	Peak_100551	NFIC	ENSG00000141905	3366583	+	-22661	NFIC_3	0.513	5.86e-05	0.000197	0.450138
chr19	3359081	3359852	Peak_100554	NFIC	ENSG00000141905	3366583	+	-7117	NFIC_4	0.0315	0.371	0.000197	-0.277644
chr19	3479110	3479510	Peak_100570	DOHH	ENSG00000129932	3500674	-	21364	DOHH_2	-0.335	0.424	0.239	-0.66338
chr19	3516749	3517149	Peak_100576	DOHH	ENSG00000129932	3500674	-	-16275	DOHH_5	-0.362	0.619	0.239	-0.64793
chr19	3545059	3545459	Peak_100577	DOHH	ENSG00000129932	3500674	-	-44585	DOHH_6	0.0788	1	0.239	0.182108
chr19	3556896	3557296	Peak_100580	DOHH	ENSG00000129932	3500674	-	-56422	DOHH_8	0.0984	0.467	0.239	0.207848
chr19	3558001	3558401	Peak_100582	DOHH	ENSG00000129932	3500674	-	-57527	DOHH_9	0.0735	0.36	0.239	0.411798
chr19	3573779	3574179	Peak_100584	DOHH	ENSG00000129932	3500674	-	-73305	DOHH_11	0.263	0.216	0.239	0.297145
chr19	3505883	3506283	Peak_100574	FZR1	ENSG00000105325	3506311	+	-228	FZR1_4	0.415	1	0.0228	0.6953
chr19	3516749	3517149	Peak_100576	FZR1	ENSG00000105325	3506311	+	10638	FZR1_5	0.081	1	0.0228	0.677975
chr19	3552827	3553227	Peak_100579	FZR1	ENSG00000105325	3506311	+	46716	FZR1_7	0.447	0.0325	0.0228	0.626917
chr19	3558001	3558401	Peak_100582	FZR1	ENSG00000105325	3506311	+	51890	FZR1_9	-0.195	0.00804	0.0228	0.00365344
chr19	3573779	3574179	Peak_100584	FZR1	ENSG00000105325	3506311	+	67668	FZR1_11	-0.0064	0.487	0.0228	0.0267012
chr19	3479110	3479510	Peak_100570	C19orf71	ENSG00000183397	3539174	+	-59864	C19orf71_1	0.0922	0.0313	3.25e-05	0.418551
chr19	3500467	3501155	Peak_100573	C19orf71	ENSG00000183397	3539174	+	-38363	C19orf71_2	-0.583	0.000866	3.25e-05	0.0346394
chr19	3505883	3506283	Peak_100574	C19orf71	ENSG00000183397	3539174	+	-33091	C19orf71_3	0.879	1.66e-06	3.25e-05	0.424973
chr19	3545059	3545459	Peak_100577	C19orf71	ENSG00000183397	3539174	+	6085	C19orf71_5	-0.0618	0.415	3.25e-05	-0.157674
chr19	3552827	3553227	Peak_100579	C19orf71	ENSG00000183397	3539174	+	13853	C19orf71_6	0.242	0.0789	3.25e-05	0.247626
chr19	3558001	3558401	Peak_100582	C19orf71	ENSG00000183397	3539174	+	19027	C19orf71_8	-0.319	0.117	3.25e-05	-0.417131
chr19	3572552	3572952	Peak_100583	C19orf71	ENSG00000183397	3539174	+	33578	C19orf71_9	-0.131	1	3.25e-05	0.308245
chr19	3573779	3574179	Peak_100584	C19orf71	ENSG00000183397	3539174	+	34805	C19orf71_9	-0.131	1	3.25e-05	-0.258213
chr19	3626935	3627335	Peak_100591	C19orf71	ENSG00000183397	3539174	+	87961	C19orf71_9	-0.131	1	3.25e-05	0.146944
chr19	3479110	3479510	Peak_100570	MFSD12	ENSG00000161091	3557586	-	78276	MFSD12_1	-0.285	0.415	0.03	-0.0448402
chr19	3500467	3501155	Peak_100573	MFSD12	ENSG00000161091	3557586	-	56775	MFSD12_2	-0.516	0.155	0.03	0.345311
chr19	3505883	3506283	Peak_100574	MFSD12	ENSG00000161091	3557586	-	51503	MFSD12_3	1.05	0.0616	0.03	0.423698
chr19	3516749	3517149	Peak_100576	MFSD12	ENSG00000161091	3557586	-	40637	MFSD12_4	-0.485	0.0524	0.03	0.0505108
chr19	3545059	3545459	Peak_100577	MFSD12	ENSG00000161091	3557586	-	12327	MFSD12_5	0.49	0.016	0.03	0.662258
chr19	3552827	3553227	Peak_100579	MFSD12	ENSG00000161091	3557586	-	4559	MFSD12_6	-0.0521	1	0.03	0.190617
chr19	3556896	3557296	Peak_100580	MFSD12	ENSG00000161091	3557586	-	490	MFSD12_7	0.347	0.324	0.03	0.595949
chr19	3558001	3558401	Peak_100582	MFSD12	ENSG00000161091	3557586	-	-615	MFSD12_8	0.0203	0.608	0.03	0.370749
chr19	3655763	3656163	Peak_100592	MFSD12	ENSG00000161091	3557586	-	-98377	MFSD12_10	-0.405	0.012	0.03	-0.100475
chr19	3479110	3479510	Peak_100570	HMG20B	ENSG00000064961	3572944	+	-93634	HMG20B_1	-0.146	0.0646	0.0429	0.310223
chr19	3505883	3506283	Peak_100574	HMG20B	ENSG00000064961	3572944	+	-66861	HMG20B_3	0.0397	0.276	0.0429	0.426198
chr19	3545059	3545459	Peak_100577	HMG20B	ENSG00000064961	3572944	+	-27685	HMG20B_5	0.181	0.345	0.0429	0.397089
chr19	3558001	3558401	Peak_100582	HMG20B	ENSG00000064961	3572944	+	-14743	HMG20B_8	-0.472	0.0764	0.0429	-0.421793
chr19	3655763	3656163	Peak_100592	HMG20B	ENSG00000064961	3572944	+	83019	HMG20B_10	-0.447	0.0202	0.0429	-0.676752
chr19	3665813	3666213	Peak_100595	HMG20B	ENSG00000064961	3572944	+	93069	HMG20B_11	0.508	1	0.0429	0.440623
chr19	3516749	3517149	Peak_100576	TBXA2R	ENSG00000006638	3606875	-	89926	TBXA2R_1	0.0351	0.531	0.0936	0.330198
chr19	3552827	3553227	Peak_100579	TBXA2R	ENSG00000006638	3606875	-	53848	TBXA2R_3	0.572	0.441	0.0936	0.143197
chr19	3558001	3558401	Peak_100582	TBXA2R	ENSG00000006638	3606875	-	48674	TBXA2R_5	-0.8	0.0619	0.0936	-0.662632
chr19	3572552	3572952	Peak_100583	TBXA2R	ENSG00000006638	3606875	-	34123	TBXA2R_6	-0.0791	0.436	0.0936	-0.223451
chr19	3573779	3574179	Peak_100584	TBXA2R	ENSG00000006638	3606875	-	32896	TBXA2R_6	-0.0791	0.436	0.0936	-0.520387
chr19	3626935	3627335	Peak_100591	TBXA2R	ENSG00000006638	3606875	-	-20260	TBXA2R_6	-0.0791	0.436	0.0936	-0.280524
chr19	3665190	3665590	Peak_100594	TBXA2R	ENSG00000006638	3606875	-	-58515	TBXA2R_6	-0.0791	0.436	0.0936	-0.337769
chr19	3655763	3656163	Peak_100592	TBXA2R	ENSG00000006638	3606875	-	-49088	TBXA2R_7	-0.03	0.196	0.0936	-0.212152
chr19	3688373	3688773	Peak_100600	TBXA2R	ENSG00000006638	3606875	-	-81698	TBXA2R_10	-0.268	0.116	0.0936	-0.429638
chr19	3626935	3627335	Peak_100591	PIP5K1C	ENSG00000186111	3700468	-	73333	PIP5K1C_1	0.103	1	0.421	0.770714
chr19	3665190	3665590	Peak_100594	PIP5K1C	ENSG00000186111	3700468	-	35078	PIP5K1C_1	0.103	1	0.421	0.672589
chr19	3655763	3656163	Peak_100592	PIP5K1C	ENSG00000186111	3700468	-	44505	PIP5K1C_2	-0.0774	0.412	0.421	-0.12377
chr19	3665813	3666213	Peak_100595	PIP5K1C	ENSG00000186111	3700468	-	34455	PIP5K1C_3	0.63	0.483	0.421	0.754188
chr19	3670972	3671372	Peak_100596	PIP5K1C	ENSG00000186111	3700468	-	29296	PIP5K1C_4	-0.0977	0.424	0.421	-0.0750707
chr19	3688373	3688773	Peak_100600	PIP5K1C	ENSG00000186111	3700468	-	11895	PIP5K1C_5	0.00786	1	0.421	0.639258
chr19	3626935	3627335	Peak_100591	TJP3	ENSG00000105289	3708384	+	-81249	TJP3_1	-0.323	0.3	0.0444	0.492516
chr19	3665190	3665590	Peak_100594	TJP3	ENSG00000105289	3708384	+	-42994	TJP3_1	-0.323	0.3	0.0444	0.321707
chr19	3655763	3656163	Peak_100592	TJP3	ENSG00000105289	3708384	+	-52421	TJP3_2	-0.525	0.0253	0.0444	-0.202248
chr19	3665813	3666213	Peak_100595	TJP3	ENSG00000105289	3708384	+	-42371	TJP3_3	1.22	0.0615	0.0444	0.419283
chr19	3670972	3671372	Peak_100596	TJP3	ENSG00000105289	3708384	+	-37212	TJP3_4	-0.418	0.0212	0.0444	-0.46862
chr19	3688373	3688773	Peak_100600	TJP3	ENSG00000105289	3708384	+	-19811	TJP3_5	-0.796	0.0271	0.0444	0.167395
chr19	3762597	3762997	Peak_100610	TJP3	ENSG00000105289	3708384	+	54413	TJP3_6	0.183	0.586	0.0444	0.407204
chr19	3665813	3666213	Peak_100595	APBA3	ENSG00000011132	3761692	-	95679	APBA3_2	0.815	0.0986	0.0884	0.428535
chr19	3670972	3671372	Peak_100596	APBA3	ENSG00000011132	3761692	-	90520	APBA3_3	-0.202	0.271	0.0884	-0.217142
chr19	3762597	3762997	Peak_100610	APBA3	ENSG00000011132	3761692	-	-1105	APBA3_5	-0.224	0.3	0.0884	0.294185
chr19	3810325	3811031	Peak_100614	APBA3	ENSG00000011132	3761692	-	-48986	APBA3_6	-0.354	0.0984	0.0884	0.0325311
chr19	3857600	3858000	Peak_100622	APBA3	ENSG00000011132	3761692	-	-96108	APBA3_7	0.521	0.0569	0.0884	0.26696
chr19	3688373	3688773	Peak_100600	MATK	ENSG00000007264	3786381	-	97808	MATK_1	-0.306	0.131	0.0013	-0.819361
chr19	3762597	3762997	Peak_100610	MATK	ENSG00000007264	3786381	-	23584	MATK_2	-0.239	0.117	0.0013	-0.708256
chr19	3857600	3858000	Peak_100622	MATK	ENSG00000007264	3786381	-	-71419	MATK_4	0.462	0.000174	0.0013	0.784479
chr19	3971041	3971778	Peak_100625	DAPK3	ENSG00000167657	3971099	-	-311	DAPK3_1	0.643	0.0101	0.0267	0.749585
chr19	3971041	3971778	Peak_100625	PIAS4	ENSG00000105229	4007736	+	-36326	PIAS4_1	1.24	0.00428	0.0144	0.503639
chr19	3985270	3985670	Peak_100627	PIAS4	ENSG00000105229	4007736	+	-22266	PIAS4_2	-1.7	0.124	0.0144	0.0320433
chr19	4007407	4007807	Peak_100633	PIAS4	ENSG00000105229	4007736	+	-129	PIAS4_2	-1.7	0.124	0.0144	0.142502
chr19	3990162	3990562	Peak_100632	PIAS4	ENSG00000105229	4007736	+	-17374	PIAS4_3	0.583	0.191	0.0144	0.041438
chr19	4067162	4067797	Peak_100643	PIAS4	ENSG00000105229	4007736	+	59744	PIAS4_4	0.362	0.388	0.0144	-0.063862
chr19	4084233	4084981	Peak_100645	PIAS4	ENSG00000105229	4007736	+	76871	PIAS4_5	0.267	0.265	0.0144	0.352792
chr19	3971041	3971778	Peak_100625	ZBTB7A	ENSG00000178951	4066899	-	95489	ZBTB7A_1	-0.125	0.276	0.00338	-0.384857
chr19	4123715	4124437	Peak_100651	ZBTB7A	ENSG00000178951	4066899	-	-57177	ZBTB7A_1	-0.125	0.276	0.00338	0.0251482
chr19	3985270	3985670	Peak_100627	ZBTB7A	ENSG00000178951	4066899	-	81429	ZBTB7A_2	-0.578	0.408	0.00338	-0.107751
chr19	4007407	4007807	Peak_100633	ZBTB7A	ENSG00000178951	4066899	-	59292	ZBTB7A_2	-0.578	0.408	0.00338	-0.0614185
chr19	4115002	4115402	Peak_100649	ZBTB7A	ENSG00000178951	4066899	-	-48303	ZBTB7A_2	-0.578	0.408	0.00338	-0.535657
chr19	3990162	3990562	Peak_100632	ZBTB7A	ENSG00000178951	4066899	-	76537	ZBTB7A_3	-0.255	0.205	0.00338	-0.293861
chr19	4067162	4067797	Peak_100643	ZBTB7A	ENSG00000178951	4066899	-	-581	ZBTB7A_4	0.949	0.000595	0.00338	0.342289
chr19	4115002	4115402	Peak_100649	MAP2K2	ENSG00000126934	4124122	-	8920	MAP2K2_4	0.489	0.000104	0.000886	0.696354
chr19	4084233	4084981	Peak_100645	SIRT6	ENSG00000077463	4182563	-	97956	SIRT6_1	0.341	0.0385	0.0672	0.392649
chr19	4123715	4124437	Peak_100651	SIRT6	ENSG00000077463	4182563	-	58487	SIRT6_4	0.098	0.334	0.0672	0.368821
chr19	4229215	4229615	Peak_100665	SIRT6	ENSG00000077463	4182563	-	-46852	SIRT6_6	-0.28	0.161	0.0672	-0.37406
chr19	4182114	4182845	Peak_100659	EBI3	ENSG00000105246	4229523	+	-47043	EBI3_1	-0.227	0.143	8.75e-05	-0.41649
chr19	4246806	4247574	Peak_100668	EBI3	ENSG00000105246	4229523	+	17667	EBI3_1	-0.227	0.143	8.75e-05	-0.557895
chr19	4229215	4229615	Peak_100665	EBI3	ENSG00000105246	4229523	+	-108	EBI3_2	0.709	5.74e-06	8.75e-05	0.796903
chr19	4369874	4370274	Peak_100687	FSD1	ENSG00000105255	4304598	+	65476	FSD1_3	0.0536	0.488	0.29	0.0346061
chr19	4379283	4379989	Peak_100689	FSD1	ENSG00000105255	4304598	+	75038	FSD1_4	-0.447	0.451	0.29	-0.386094
chr19	4402236	4402636	Peak_100694	FSD1	ENSG00000105255	4304598	+	97838	FSD1_5	-0.327	0.273	0.29	-0.187917
chr19	4246806	4247574	Peak_100668	MPND	ENSG00000008382	4343562	+	-96372	MPND_1	0.16	0.753	0.155	0.424546
chr19	4343336	4343736	Peak_100680	MPND	ENSG00000008382	4343562	+	-26	MPND_1	0.16	0.753	0.155	0.565106
chr19	4379283	4379989	Peak_100689	MPND	ENSG00000008382	4343562	+	36074	MPND_3	-0.344	0.125	0.155	-0.60185
chr19	4369874	4370274	Peak_100687	STAP2	ENSG00000178078	4338827	-	-31247	STAP2_2	0.454	0.00274	0.000147	0.385009
chr19	4379283	4379989	Peak_100689	STAP2	ENSG00000178078	4338827	-	-40809	STAP2_3	-0.692	1.09e-05	0.000147	-0.603376
chr19	4402236	4402636	Peak_100694	STAP2	ENSG00000178078	4338827	-	-63609	STAP2_4	-0.449	0.00426	0.000147	-0.00723423
chr19	4474585	4474985	Peak_100703	CHAF1A	ENSG00000167670	4402640	+	72145	CHAF1A_6	0.442	0.468	0.475	0.656822
chr19	4402236	4402636	Peak_100694	UBXN6	ENSG00000167671	4457794	-	55358	UBXN6_3	0.0406	1	0.0122	0.535725
chr19	4457143	4458136	Peak_100700	UBXN6	ENSG00000167671	4457794	-	154	UBXN6_4	0.39	0.00339	0.0122	0.488715
chr19	4474585	4474985	Peak_100703	UBXN6	ENSG00000167671	4457794	-	-16991	UBXN6_5	-0.252	0.266	0.0122	-0.53738
chr19	4535093	4535493	Peak_100707	UBXN6	ENSG00000167671	4457794	-	-77499	UBXN6_6	-0.209	0.0713	0.0122	-0.266638
chr19	4379283	4379989	Peak_100689	HDGFL2	ENSG00000167674	4472297	+	-92661	HDGFL2_1	-0.425	0.046	0.0759	-0.613507
chr19	4474585	4474985	Peak_100703	HDGFL2	ENSG00000167674	4472297	+	2488	HDGFL2_4	0.236	0.153	0.0759	0.474001
chr19	4474585	4474985	Peak_100703	LRG1	ENSG00000171236	4540036	-	65251	LRG1_2	0.655	0.0261	0.0509	0.715777
chr19	4593528	4593928	Peak_100720	LRG1	ENSG00000171236	4540036	-	-53692	LRG1_4	-0.0496	1	0.0509	-0.57322
chr19	4598333	4598733	Peak_100722	LRG1	ENSG00000171236	4540036	-	-58497	LRG1_5	0.212	0.225	0.0509	0.200976
chr19	4593528	4593928	Peak_100720	MYDGF	ENSG00000074842	4670342	-	76614	MYDGF_1	-0.358	0.076	0.108	-0.49572
chr19	4598333	4598733	Peak_100722	MYDGF	ENSG00000074842	4670342	-	71809	MYDGF_3	0.17	0.351	0.108	0.671119
chr19	4723714	4724114	Peak_100733	MYDGF	ENSG00000074842	4670342	-	-53572	MYDGF_4	0.408	0.192	0.108	0.616434
chr19	4759728	4760128	Peak_100738	MYDGF	ENSG00000074842	4670342	-	-89586	MYDGF_5	0.181	0.438	0.108	0.737291
chr19	4593528	4593928	Peak_100720	TNFAIP8L1	ENSG00000185361	4639516	+	-45788	TNFAIP8L1_1	-0.305	0.371	0.195	-0.464822
chr19	4598333	4598733	Peak_100722	TNFAIP8L1	ENSG00000185361	4639516	+	-40983	TNFAIP8L1_3	0.243	0.168	0.195	0.416331
chr19	4636176	4636576	Peak_100725	DPP9	ENSG00000142002	4723842	-	87466	DPP9_1	0.025	0.419	0.376	0.45624
chr19	4639144	4639544	Peak_100726	DPP9	ENSG00000142002	4723842	-	84498	DPP9_1	0.025	0.419	0.376	0.303028
chr19	4669560	4670580	Peak_100730	DPP9	ENSG00000142002	4723842	-	53772	DPP9_1	0.025	0.419	0.376	0.379753
chr19	4759728	4760128	Peak_100738	DPP9	ENSG00000142002	4723842	-	-36086	DPP9_3	0.268	0.364	0.376	0.500226
chr19	4791219	4791619	Peak_100740	PLIN3	ENSG00000105355	4867667	-	76248	PLIN3_1	0.118	0.0687	0.0601	0.122917
chr19	4831301	4831974	Peak_100748	PLIN3	ENSG00000105355	4867667	-	36029	PLIN3_1	0.118	0.0687	0.0601	0.0271878
chr19	4867551	4868259	Peak_100755	PLIN3	ENSG00000105355	4867667	-	-238	PLIN3_1	0.118	0.0687	0.0601	0.261631
chr19	4841018	4841418	Peak_100751	PLIN3	ENSG00000105355	4867667	-	26449	PLIN3_3	0.409	0.033	0.0601	0.434534
chr19	4909834	4910234	Peak_100759	PLIN3	ENSG00000105355	4867667	-	-42367	PLIN3_4	0.0658	1	0.0601	0.129629
chr19	4841018	4841418	Peak_100751	ARRDC5	ENSG00000205784	4902896	-	61678	ARRDC5_3	-0.546	0.000155	0.00121	-0.732923
chr19	4909834	4910234	Peak_100759	ARRDC5	ENSG00000205784	4902896	-	-7138	ARRDC5_4	0.343	0.0125	0.00121	0.529558
chr19	4968569	4968969	Peak_100766	ARRDC5	ENSG00000205784	4902896	-	-65873	ARRDC5_4	0.343	0.0125	0.00121	0.641326
chr19	4811648	4812048	Peak_100744	UHRF1	ENSG00000276043	4909501	+	-97653	UHRF1_1	-0.853	0.00156	1.21e-05	-0.0626417
chr19	4911806	4912206	Peak_100760	UHRF1	ENSG00000276043	4909501	+	2505	UHRF1_1	-0.853	0.00156	1.21e-05	0.24198
chr19	4841018	4841418	Peak_100751	UHRF1	ENSG00000276043	4909501	+	-68283	UHRF1_3	1.35	5.09e-07	1.21e-05	0.730773
chr19	4909834	4910234	Peak_100759	UHRF1	ENSG00000276043	4909501	+	533	UHRF1_4	0.524	0.119	1.21e-05	-0.192338
chr19	4968569	4968969	Peak_100766	UHRF1	ENSG00000276043	4909501	+	59268	UHRF1_4	0.524	0.119	1.21e-05	-0.325875
chr19	4977332	4977732	Peak_100769	UHRF1	ENSG00000276043	4909501	+	68031	UHRF1_5	-0.00461	0.423	1.21e-05	0.224052
chr19	4911806	4912206	Peak_100760	KDM4B	ENSG00000127663	4969113	+	-57107	KDM4B_2	-0.0501	0.117	0.148	-0.295357
chr19	5288033	5288709	Peak_100802	PTPRS	ENSG00000105426	5340812	-	52441	PTPRS_2	0.334	0.0971	0.129	0.496561
chr19	5628921	5629321	Peak_100827	LONP1	ENSG00000196365	5720146	-	91025	LONP1_2	-0.459	0.204	0.19	-0.503322
chr19	5720044	5720444	Peak_100842	LONP1	ENSG00000196365	5720146	-	-98	LONP1_5	-0.326	0.162	0.19	-0.345989
chr19	5628403	5628803	Peak_100826	RPL36	ENSG00000130255	5690295	+	-61692	RPL36_1	-0.0346	1	0.12	-0.582071
chr19	5628921	5629321	Peak_100827	RPL36	ENSG00000130255	5690295	+	-61174	RPL36_2	0.471	0.0886	0.12	0.680508
chr19	5686588	5686988	Peak_100836	RPL36	ENSG00000130255	5690295	+	-3507	RPL36_3	-0.0722	0.7	0.12	-0.373214
chr19	5686989	5687389	Peak_100837	RPL36	ENSG00000130255	5690295	+	-3106	RPL36_3	-0.0722	0.7	0.12	-0.62058
chr19	5804765	5805165	Peak_100848	VMAC	ENSG00000187650	5904872	+	-99907	VMAC_1	0.581	0.0086	0.0239	0.704854
chr19	5827989	5828743	Peak_100851	VMAC	ENSG00000187650	5904872	+	-76506	VMAC_2	-0.539	0.0807	0.0239	0.131058
chr19	5904388	5904788	Peak_100857	VMAC	ENSG00000187650	5904872	+	-284	VMAC_3	0.47	0.0132	0.0239	0.732582
chr19	5987336	5987736	Peak_100868	VMAC	ENSG00000187650	5904872	+	82664	VMAC_4	0.177	0.456	0.0239	0.368121
chr19	5827989	5828743	Peak_100851	CAPS	ENSG00000105519	5914254	+	-85888	CAPS_1	-0.188	0.171	0.00151	0.0405224
chr19	5904388	5904788	Peak_100857	CAPS	ENSG00000105519	5914254	+	-9666	CAPS_2	0.685	0.00021	0.00151	0.661724
chr19	6424780	6425180	Peak_100914	ALKBH7	ENSG00000125652	6372794	+	52186	ALKBH7_3	0.258	0.548	0.386	0.442563
chr19	6459621	6460021	Peak_100918	ALKBH7	ENSG00000125652	6372794	+	87027	ALKBH7_3	0.258	0.548	0.386	0.476361
chr19	6435868	6436268	Peak_100915	ALKBH7	ENSG00000125652	6372794	+	63274	ALKBH7_4	0.205	0.375	0.386	0.492981
chr19	6373261	6373661	Peak_100908	KHSRP	ENSG00000088247	6424811	-	51350	KHSRP_1	-0.0451	0.466	0.0748	-0.0800123
chr19	6489157	6490127	Peak_100922	KHSRP	ENSG00000088247	6424811	-	-64831	KHSRP_5	0.535	0.0451	0.0748	0.716322
chr19	6373261	6373661	Peak_100908	SLC25A41	ENSG00000181240	6433763	-	60302	SLC25A41_1	0.884	0.0351	0.0272	0.81319
chr19	6393040	6393440	Peak_100909	SLC25A41	ENSG00000181240	6433763	-	40523	SLC25A41_2	-0.471	0.0104	0.0272	0.508239
chr19	6435868	6436268	Peak_100915	SLC25A41	ENSG00000181240	6433763	-	-2305	SLC25A41_4	0.166	0.192	0.0272	0.644603
chr19	6489157	6490127	Peak_100922	SLC25A41	ENSG00000181240	6433763	-	-55879	SLC25A41_5	0.149	1	0.0272	0.505798
chr19	6516017	6516647	Peak_100926	SLC25A41	ENSG00000181240	6433763	-	-82569	SLC25A41_6	0.191	0.0398	0.0272	0.625223
chr19	6373261	6373661	Peak_100908	SLC25A23	ENSG00000125648	6459792	-	86331	SLC25A23_1	0.52	0.569	0.14	0.618475
chr19	6393040	6393440	Peak_100909	SLC25A23	ENSG00000125648	6459792	-	66552	SLC25A23_2	-0.553	0.109	0.14	0.371978
chr19	6435868	6436268	Peak_100915	SLC25A23	ENSG00000125648	6459792	-	23724	SLC25A23_4	0.476	0.11	0.14	0.665909
chr19	6489157	6490127	Peak_100922	SLC25A23	ENSG00000125648	6459792	-	-29850	SLC25A23_5	0.0502	1	0.14	0.476266
chr19	6516017	6516647	Peak_100926	SLC25A23	ENSG00000125648	6459792	-	-56540	SLC25A23_6	0.252	0.243	0.14	0.580831
chr19	6373261	6373661	Peak_100908	CRB3	ENSG00000130545	6464271	+	-90810	CRB3_1	0.0873	0.218	0.16	0.583761
chr19	6536117	6536517	Peak_100937	CRB3	ENSG00000130545	6464271	+	72046	CRB3_7	0.373	0.13	0.16	0.636618
chr19	6551981	6552381	Peak_100941	CRB3	ENSG00000130545	6464271	+	87910	CRB3_8	-0.0127	1	0.16	-0.264456
chr19	6489157	6490127	Peak_100922	DENND1C	ENSG00000205744	6481787	-	-7855	DENND1C_4	-0.144	0.216	0.239	-0.253428
chr19	6536117	6536517	Peak_100937	DENND1C	ENSG00000205744	6481787	-	-54530	DENND1C_6	0.273	0.418	0.239	0.397843
chr19	6435868	6436268	Peak_100915	TUBB4A	ENSG00000104833	6502309	-	66241	TUBB4A_2	-0.573	0.0699	0.102	-0.708403
chr19	6516017	6516647	Peak_100926	TUBB4A	ENSG00000104833	6502309	-	-14023	TUBB4A_4	-0.161	0.303	0.102	-0.522118
chr19	6536117	6536517	Peak_100937	TUBB4A	ENSG00000104833	6502309	-	-34008	TUBB4A_5	-0.00403	0.775	0.102	-0.597018
chr19	6551981	6552381	Peak_100941	TUBB4A	ENSG00000104833	6502309	-	-49872	TUBB4A_6	0.249	0.0778	0.102	0.0954804
chr19	6435868	6436268	Peak_100915	TNFSF9	ENSG00000125657	6531026	+	-94958	TNFSF9_1	-0.67	0.0517	0.0828	-0.370322
chr19	6459621	6460021	Peak_100918	TNFSF9	ENSG00000125657	6531026	+	-71205	TNFSF9_2	-0.43	0.238	0.0828	-0.290798
chr19	6489157	6490127	Peak_100922	TNFSF9	ENSG00000125657	6531026	+	-41384	TNFSF9_3	-0.496	0.115	0.0828	-0.478368
chr19	6516017	6516647	Peak_100926	TNFSF9	ENSG00000125657	6531026	+	-14694	TNFSF9_4	-0.103	0.755	0.0828	-0.317314
chr19	6536117	6536517	Peak_100937	TNFSF9	ENSG00000125657	6531026	+	5291	TNFSF9_5	0.622	0.191	0.0828	-0.111046
chr19	6551981	6552381	Peak_100941	TNFSF9	ENSG00000125657	6531026	+	21155	TNFSF9_6	0.577	0.0653	0.0828	0.157051
chr19	6592495	6592895	Peak_100948	TNFSF9	ENSG00000125657	6531026	+	61669	TNFSF9_7	0.492	0.12	0.0828	-0.0869963
chr19	6615942	6616342	Peak_100956	TNFSF9	ENSG00000125657	6531026	+	85116	TNFSF9_8	0.0887	0.705	0.0828	0.0464937
chr19	6516017	6516647	Peak_100926	CD70	ENSG00000125726	6591150	-	74818	CD70_1	-0.213	0.322	0.0496	0.161549
chr19	6641747	6642147	Peak_100961	CD70	ENSG00000125726	6591150	-	-50797	CD70_1	-0.213	0.322	0.0496	0.218319
chr19	6536117	6536517	Peak_100937	CD70	ENSG00000125726	6591150	-	54833	CD70_2	0.155	0.639	0.0496	-0.393259
chr19	6551981	6552381	Peak_100941	CD70	ENSG00000125726	6591150	-	38969	CD70_3	0.14	0.381	0.0496	0.546427
chr19	6592495	6592895	Peak_100948	CD70	ENSG00000125726	6591150	-	-1545	CD70_4	0.248	0.245	0.0496	0.103109
chr19	6615942	6616342	Peak_100956	CD70	ENSG00000125726	6591150	-	-24992	CD70_5	1.38	0.0281	0.0496	0.708625
chr19	6661757	6662157	Peak_100964	CD70	ENSG00000125726	6591150	-	-70807	CD70_5	1.38	0.0281	0.0496	0.707778
chr19	6670081	6670481	Peak_100965	CD70	ENSG00000125726	6591150	-	-79131	CD70_6	0.696	0.0609	0.0496	0.747314
chr19	6674875	6675275	Peak_100966	CD70	ENSG00000125726	6591150	-	-83925	CD70_7	-1.15	0.025	0.0496	0.731407
chr19	6678534	6678934	Peak_100968	CD70	ENSG00000125726	6591150	-	-87584	CD70_7	-1.15	0.025	0.0496	0.60178
chr19	6592495	6592895	Peak_100948	TNFSF14	ENSG00000125735	6670160	-	77465	TNFSF14_1	-0.136	0.253	0.00594	-0.422051
chr19	6615942	6616342	Peak_100956	TNFSF14	ENSG00000125735	6670160	-	54018	TNFSF14_2	-0.138	0.715	0.00594	0.636999
chr19	6661757	6662157	Peak_100964	TNFSF14	ENSG00000125735	6670160	-	8203	TNFSF14_2	-0.138	0.715	0.00594	0.863161
chr19	6740162	6740562	Peak_100979	TNFSF14	ENSG00000125735	6670160	-	-70202	TNFSF14_2	-0.138	0.715	0.00594	0.429236
chr19	6641747	6642147	Peak_100961	TNFSF14	ENSG00000125735	6670160	-	28213	TNFSF14_3	-0.251	0.0246	0.00594	-0.163865
chr19	6670081	6670481	Peak_100965	TNFSF14	ENSG00000125735	6670160	-	-121	TNFSF14_4	1.5	0.00126	0.00594	0.821987
chr19	6674875	6675275	Peak_100966	TNFSF14	ENSG00000125735	6670160	-	-4915	TNFSF14_5	-0.588	0.0993	0.00594	0.719796
chr19	6678534	6678934	Peak_100968	TNFSF14	ENSG00000125735	6670160	-	-8574	TNFSF14_5	-0.588	0.0993	0.00594	0.830953
chr19	6737112	6737903	Peak_100976	TNFSF14	ENSG00000125735	6670160	-	-67348	TNFSF14_6	0.016	1	0.00594	-0.627479
chr19	6766996	6767396	Peak_100983	TNFSF14	ENSG00000125735	6670160	-	-97036	TNFSF14_6	0.016	1	0.00594	-0.304748
chr19	6739388	6739788	Peak_100978	TNFSF14	ENSG00000125735	6670160	-	-69428	TNFSF14_7	-0.437	0.0137	0.00594	-0.617482
chr19	6753593	6753993	Peak_100981	TNFSF14	ENSG00000125735	6670160	-	-83633	TNFSF14_7	-0.437	0.0137	0.00594	-0.418679
chr19	6767591	6767991	Peak_100984	TNFSF14	ENSG00000125735	6670160	-	-97631	TNFSF14_7	-0.437	0.0137	0.00594	-0.406982
chr19	6641747	6642147	Peak_100961	GPR108	ENSG00000125734	6737580	-	95633	GPR108_1	0.904	5.13e-06	7.98e-05	0.547986
chr19	6661757	6662157	Peak_100964	GPR108	ENSG00000125734	6737580	-	75623	GPR108_2	1.86	0.00106	7.98e-05	-0.675453
chr19	6740162	6740562	Peak_100979	GPR108	ENSG00000125734	6737580	-	-2782	GPR108_2	1.86	0.00106	7.98e-05	-0.032916
chr19	6670081	6670481	Peak_100965	GPR108	ENSG00000125734	6737580	-	67299	GPR108_3	-0.601	0.189	7.98e-05	-0.398431
chr19	6674875	6675275	Peak_100966	GPR108	ENSG00000125734	6737580	-	62505	GPR108_4	-1.3	0.024	7.98e-05	-0.489789
chr19	6678534	6678934	Peak_100968	GPR108	ENSG00000125734	6737580	-	58846	GPR108_4	-1.3	0.024	7.98e-05	-0.5671
chr19	6737112	6737903	Peak_100976	GPR108	ENSG00000125734	6737580	-	72	GPR108_5	0.228	0.346	7.98e-05	0.69611
chr19	6766996	6767396	Peak_100983	GPR108	ENSG00000125734	6737580	-	-29616	GPR108_5	0.228	0.346	7.98e-05	0.243971
chr19	6739388	6739788	Peak_100978	GPR108	ENSG00000125734	6737580	-	-2008	GPR108_6	0.315	0.156	7.98e-05	0.649213
chr19	6753593	6753993	Peak_100981	GPR108	ENSG00000125734	6737580	-	-16213	GPR108_6	0.315	0.156	7.98e-05	0.662036
chr19	6767591	6767991	Peak_100984	GPR108	ENSG00000125734	6737580	-	-30211	GPR108_6	0.315	0.156	7.98e-05	0.679207
chr19	6828974	6829374	Peak_100999	GPR108	ENSG00000125734	6737580	-	-91594	GPR108_6	0.315	0.156	7.98e-05	0.157765
chr19	6802390	6802790	Peak_100993	GPR108	ENSG00000125734	6737580	-	-65010	GPR108_7	-0.697	0.00847	7.98e-05	-0.153244
chr19	6641747	6642147	Peak_100961	TRIP10	ENSG00000125733	6739680	+	-97733	TRIP10_1	0.167	0.0154	0.0357	0.346909
chr19	6661757	6662157	Peak_100964	TRIP10	ENSG00000125733	6739680	+	-77723	TRIP10_2	0.403	0.0286	0.0357	0.716394
chr19	6740162	6740562	Peak_100979	TRIP10	ENSG00000125733	6739680	+	682	TRIP10_2	0.403	0.0286	0.0357	0.761854
chr19	6670081	6670481	Peak_100965	TRIP10	ENSG00000125733	6739680	+	-69399	TRIP10_3	0.41	0.251	0.0357	0.890903
chr19	6737112	6737903	Peak_100976	TRIP10	ENSG00000125733	6739680	+	-2172	TRIP10_5	-0.0274	0.733	0.0357	-0.30823
chr19	6766996	6767396	Peak_100983	TRIP10	ENSG00000125733	6739680	+	27516	TRIP10_5	-0.0274	0.733	0.0357	-0.446603
chr19	6670081	6670481	Peak_100965	SH2D3A	ENSG00000125731	6767435	-	97154	SH2D3A_1	1.03	0.00303	0.00474	-0.322472
chr19	6737112	6737903	Peak_100976	SH2D3A	ENSG00000125731	6767435	-	29927	SH2D3A_3	0.855	0.00333	0.00474	-0.293564
chr19	6766996	6767396	Peak_100983	SH2D3A	ENSG00000125731	6767435	-	239	SH2D3A_3	0.855	0.00333	0.00474	0.463075
chr19	6739388	6739788	Peak_100978	SH2D3A	ENSG00000125731	6767435	-	27847	SH2D3A_4	-0.466	0.0237	0.00474	-0.22458
chr19	6753593	6753993	Peak_100981	SH2D3A	ENSG00000125731	6767435	-	13642	SH2D3A_4	-0.466	0.0237	0.00474	-0.471001
chr19	6767591	6767991	Peak_100984	SH2D3A	ENSG00000125731	6767435	-	-356	SH2D3A_4	-0.466	0.0237	0.00474	-0.363197
chr19	6828974	6829374	Peak_100999	SH2D3A	ENSG00000125731	6767435	-	-61739	SH2D3A_4	-0.466	0.0237	0.00474	-0.395373
chr19	6740162	6740562	Peak_100979	SH2D3A	ENSG00000125731	6767435	-	27073	SH2D3A_5	-1.05	0.00092	0.00474	-0.587402
chr19	6802390	6802790	Peak_100993	SH2D3A	ENSG00000125731	6767435	-	-35155	SH2D3A_6	-0.24	0.187	0.00474	-0.228979
chr19	6674875	6675275	Peak_100966	VAV1	ENSG00000141968	6772708	+	-97633	VAV1_1	-0.377	0.663	0.0883	-0.492301
chr19	6678534	6678934	Peak_100968	VAV1	ENSG00000141968	6772708	+	-93974	VAV1_1	-0.377	0.663	0.0883	-0.567754
chr19	6739388	6739788	Peak_100978	VAV1	ENSG00000141968	6772708	+	-33120	VAV1_3	0.193	0.0568	0.0883	0.430069
chr19	6753593	6753993	Peak_100981	VAV1	ENSG00000141968	6772708	+	-18915	VAV1_3	0.193	0.0568	0.0883	0.389799
chr19	6767591	6767991	Peak_100984	VAV1	ENSG00000141968	6772708	+	-4917	VAV1_3	0.193	0.0568	0.0883	0.476225
chr19	6828974	6829374	Peak_100999	VAV1	ENSG00000141968	6772708	+	56466	VAV1_3	0.193	0.0568	0.0883	0.1979
chr19	7197982	7198706	Peak_101025	INSR	ENSG00000171105	7294414	-	96070	INSR_1	0.339	0.13	0.0516	0.504816
chr19	7242577	7243366	Peak_101033	INSR	ENSG00000171105	7294414	-	51442	INSR_2	0.195	0.453	0.0516	0.823633
chr19	7294231	7294631	Peak_101040	INSR	ENSG00000171105	7294414	-	-17	INSR_4	0.182	0.644	0.0516	0.903629
chr19	7326062	7326462	Peak_101042	INSR	ENSG00000171105	7294414	-	-31848	INSR_5	-0.281	0.0265	0.0516	0.647735
chr19	7341031	7341431	Peak_101045	INSR	ENSG00000171105	7294414	-	-46817	INSR_7	0.27	0.18	0.0516	0.652995
chr19	7345445	7346215	Peak_101047	INSR	ENSG00000171105	7294414	-	-51416	INSR_8	-0.333	0.102	0.0516	-0.758852
chr19	7348626	7349270	Peak_101049	INSR	ENSG00000171105	7294414	-	-54534	INSR_9	-0.313	0.312	0.0516	-0.536274
chr19	7341031	7341431	Peak_101045	ARHGEF18	ENSG00000104880	7348937	+	-7706	ARHGEF18_5	-0.0189	0.122	0.153	-0.205509
chr19	7348626	7349270	Peak_101049	ARHGEF18	ENSG00000104880	7348937	+	11	ARHGEF18_7	0.769	0.198	0.153	0.855318
chr19	7472978	7473378	Peak_101064	MCOLN1	ENSG00000090674	7522624	+	-49446	MCOLN1_1	-0.591	0.0397	0.0687	-0.782082
chr19	7482880	7483280	Peak_101065	MCOLN1	ENSG00000090674	7522624	+	-39544	MCOLN1_2	0.18	0.425	0.0687	0.562919
chr19	7488840	7489240	Peak_101066	MCOLN1	ENSG00000090674	7522624	+	-33584	MCOLN1_3	0.175	0.404	0.0687	0.462813
chr19	7522351	7522751	Peak_101073	MCOLN1	ENSG00000090674	7522624	+	-73	MCOLN1_3	0.175	0.404	0.0687	0.648897
chr19	7492134	7492534	Peak_101067	MCOLN1	ENSG00000090674	7522624	+	-30290	MCOLN1_4	-0.0553	1	0.0687	-0.364161
chr19	7506074	7506796	Peak_101070	MCOLN1	ENSG00000090674	7522624	+	-16189	MCOLN1_5	0.0653	1	0.0687	0.578419
chr19	7595367	7596051	Peak_101085	MCOLN1	ENSG00000090674	7522624	+	73085	MCOLN1_5	0.0653	1	0.0687	0.715366
chr19	7605598	7605998	Peak_101087	MCOLN1	ENSG00000090674	7522624	+	83174	MCOLN1_5	0.0653	1	0.0687	0.533254
chr19	7482880	7483280	Peak_101065	ZNF358	ENSG00000198816	7516103	+	-33023	ZNF358_2	0.0769	1	0.288	0.426049
chr19	7488840	7489240	Peak_101066	ZNF358	ENSG00000198816	7516103	+	-27063	ZNF358_3	0.081	0.456	0.288	0.35566
chr19	7522351	7522751	Peak_101073	ZNF358	ENSG00000198816	7516103	+	6448	ZNF358_3	0.081	0.456	0.288	0.459332
chr19	7506074	7506796	Peak_101070	ZNF358	ENSG00000198816	7516103	+	-9668	ZNF358_5	0.265	0.27	0.288	0.372514
chr19	7595367	7596051	Peak_101085	ZNF358	ENSG00000198816	7516103	+	79606	ZNF358_5	0.265	0.27	0.288	0.457683
chr19	7605598	7605998	Peak_101087	ZNF358	ENSG00000198816	7516103	+	89695	ZNF358_5	0.265	0.27	0.288	0.439895
chr19	7506074	7506796	Peak_101070	CAMSAP3	ENSG00000076826	7595863	+	-89428	CAMSAP3_1	0.0296	1	0.223	0.681717
chr19	7522351	7522751	Peak_101073	CAMSAP3	ENSG00000076826	7595863	+	-73312	CAMSAP3_1	0.0296	1	0.223	0.52845
chr19	7595367	7596051	Peak_101085	CAMSAP3	ENSG00000076826	7595863	+	-154	CAMSAP3_1	0.0296	1	0.223	0.625607
chr19	7605598	7605998	Peak_101087	CAMSAP3	ENSG00000076826	7595863	+	9935	CAMSAP3_1	0.0296	1	0.223	0.454595
chr19	7629504	7629904	Peak_101089	CAMSAP3	ENSG00000076826	7595863	+	33841	CAMSAP3_1	0.0296	1	0.223	0.506785
chr19	7636874	7637274	Peak_101090	CAMSAP3	ENSG00000076826	7595863	+	41211	CAMSAP3_1	0.0296	1	0.223	0.283258
chr19	7534566	7536144	Peak_101076	CAMSAP3	ENSG00000076826	7595863	+	-60508	CAMSAP3_2	0.205	0.32	0.223	0.55973
chr19	7674045	7674726	Peak_101096	CAMSAP3	ENSG00000076826	7595863	+	78523	CAMSAP3_3	0.418	0.199	0.223	0.721329
chr19	7679302	7679702	Peak_101097	CAMSAP3	ENSG00000076826	7595863	+	83639	CAMSAP3_4	-0.0735	0.604	0.223	-0.460767
chr19	7694534	7694934	Peak_101101	CAMSAP3	ENSG00000076826	7595863	+	98871	CAMSAP3_5	-0.102	0.699	0.223	-0.646594
chr19	7595367	7596051	Peak_101085	PCP2	ENSG00000174788	7633719	-	38010	PCP2_2	0.51	0.00965	0.0258	0.302569
chr19	7629504	7629904	Peak_101089	PCP2	ENSG00000174788	7633719	-	4015	PCP2_2	0.51	0.00965	0.0258	0.143407
chr19	7636874	7637274	Peak_101090	PCP2	ENSG00000174788	7633719	-	-3355	PCP2_2	0.51	0.00965	0.0258	0.645739
chr19	7605598	7605998	Peak_101087	PCP2	ENSG00000174788	7633719	-	27921	PCP2_3	-0.0905	0.267	0.0258	-0.147354
chr19	7674045	7674726	Peak_101096	PCP2	ENSG00000174788	7633719	-	-40667	PCP2_4	-0.265	0.0862	0.0258	-0.135896
chr19	7595367	7596051	Peak_101085	STXBP2	ENSG00000076944	7637110	+	-41401	STXBP2_1	0.523	0.0146	0.0344	0.610336
chr19	7629504	7629904	Peak_101089	STXBP2	ENSG00000076944	7637110	+	-7406	STXBP2_1	0.523	0.0146	0.0344	0.420421
chr19	7636874	7637274	Peak_101090	STXBP2	ENSG00000076944	7637110	+	-36	STXBP2_1	0.523	0.0146	0.0344	0.71105
chr19	7605598	7605998	Peak_101087	FCER2	ENSG00000104921	7702131	-	96333	FCER2_1	-0.00366	0.609	0.085	-0.591062
chr19	7629504	7629904	Peak_101089	FCER2	ENSG00000104921	7702131	-	72427	FCER2_2	-0.383	0.305	0.085	-0.142264
chr19	7636874	7637274	Peak_101090	FCER2	ENSG00000104921	7702131	-	65057	FCER2_2	-0.383	0.305	0.085	0.082209
chr19	7679302	7679702	Peak_101097	FCER2	ENSG00000104921	7702131	-	22629	FCER2_4	0.296	0.119	0.085	0.664727
chr19	7705588	7705988	Peak_101105	FCER2	ENSG00000104921	7702131	-	-3657	FCER2_4	0.296	0.119	0.085	0.691932
chr19	7751168	7751568	Peak_101117	FCER2	ENSG00000104921	7702131	-	-49237	FCER2_6	0.466	0.176	0.085	0.71615
chr19	7772647	7773047	Peak_101120	FCER2	ENSG00000104921	7702131	-	-70716	FCER2_7	-0.7	0.0537	0.085	-0.31733
chr19	7789444	7789844	Peak_101124	FCER2	ENSG00000104921	7702131	-	-87513	FCER2_8	-0.092	0.35	0.085	0.274496
chr19	7751168	7751568	Peak_101117	EVI5L	ENSG00000142459	7830218	+	-78850	EVI5L_1	-0.554	0.00015	0.00118	-0.698469
chr19	7772647	7773047	Peak_101120	EVI5L	ENSG00000142459	7830218	+	-57371	EVI5L_2	-0.431	0.000218	0.00118	-0.747964
chr19	7789444	7789844	Peak_101124	EVI5L	ENSG00000142459	7830218	+	-40574	EVI5L_3	0.159	0.0981	0.00118	0.49087
chr19	7829714	7830114	Peak_101129	EVI5L	ENSG00000142459	7830218	+	-304	EVI5L_6	0.115	0.71	0.00118	0.836917
chr19	7807536	7807936	Peak_101126	MAP2K7	ENSG00000076984	7903877	+	-96141	MAP2K7_1	-0.464	0.0289	0.0548	0.149498
chr19	7819289	7819689	Peak_101128	MAP2K7	ENSG00000076984	7903877	+	-84388	MAP2K7_2	-0.0248	1	0.0548	-0.489631
chr19	7829714	7830114	Peak_101129	MAP2K7	ENSG00000076984	7903877	+	-73963	MAP2K7_3	0.722	0.038	0.0548	0.595849
chr19	7862517	7862917	Peak_101131	MAP2K7	ENSG00000076984	7903877	+	-41160	MAP2K7_4	0.205	0.563	0.0548	0.423122
chr19	7868722	7870025	Peak_101132	MAP2K7	ENSG00000076984	7903877	+	-34503	MAP2K7_4	0.205	0.563	0.0548	0.608081
chr19	7872026	7872426	Peak_101135	MAP2K7	ENSG00000076984	7903877	+	-31651	MAP2K7_4	0.205	0.563	0.0548	0.0167691
chr19	7904043	7904443	Peak_101138	MAP2K7	ENSG00000076984	7903877	+	366	MAP2K7_4	0.205	0.563	0.0548	0.68044
chr19	7920109	7920509	Peak_101141	MAP2K7	ENSG00000076984	7903877	+	16432	MAP2K7_4	0.205	0.563	0.0548	0.597834
chr19	7920616	7921016	Peak_101142	MAP2K7	ENSG00000076984	7903877	+	16939	MAP2K7_4	0.205	0.563	0.0548	0.649372
chr19	7925976	7926376	Peak_101144	MAP2K7	ENSG00000076984	7903877	+	22299	MAP2K7_4	0.205	0.563	0.0548	0.544475
chr19	7943639	7944039	Peak_101148	MAP2K7	ENSG00000076984	7903877	+	39962	MAP2K7_4	0.205	0.563	0.0548	0.648358
chr19	7920109	7920509	Peak_101141	ELAVL1	ENSG00000066044	8005641	-	85332	ELAVL1_1	-0.671	0.000457	0.00153	-0.349177
chr19	7920616	7921016	Peak_101142	ELAVL1	ENSG00000066044	8005641	-	84825	ELAVL1_1	-0.671	0.000457	0.00153	-0.332891
chr19	7925976	7926376	Peak_101144	ELAVL1	ENSG00000066044	8005641	-	79465	ELAVL1_1	-0.671	0.000457	0.00153	-0.371639
chr19	7943639	7944039	Peak_101148	ELAVL1	ENSG00000066044	8005641	-	61802	ELAVL1_1	-0.671	0.000457	0.00153	-0.36625
chr19	8050195	8050930	Peak_101158	ELAVL1	ENSG00000066044	8005641	-	-44921	ELAVL1_1	-0.671	0.000457	0.00153	0.214061
chr19	8046824	8047224	Peak_101157	ELAVL1	ENSG00000066044	8005641	-	-41383	ELAVL1_3	0.714	0.000214	0.00153	0.370998
chr19	8046824	8047224	Peak_101157	CCL25	ENSG00000131142	8052760	+	-5736	CCL25_2	0.811	1.17e-14	1.43e-12	0.889886
chr19	8195179	8195579	Peak_101173	CERS4	ENSG00000090661	8209370	+	-13991	CERS4_2	5.7e-17	0.585	0.589	0.304955
chr19	8209254	8209654	Peak_101176	CD320	ENSG00000167775	8308358	-	98904	CD320_1	-0.413	0.229	0.181	0.33804
chr19	8307883	8308559	Peak_101185	CD320	ENSG00000167775	8308358	-	137	CD320_1	-0.413	0.229	0.181	0.561338
chr19	8240289	8240883	Peak_101180	CD320	ENSG00000167775	8308358	-	67772	CD320_2	0.817	0.152	0.181	0.756226
chr19	8320705	8321627	Peak_101188	CD320	ENSG00000167775	8308358	-	-12808	CD320_2	0.817	0.152	0.181	0.315883
chr19	8343151	8343551	Peak_101191	CD320	ENSG00000167775	8308358	-	-34993	CD320_2	0.817	0.152	0.181	0.802104
chr19	8390667	8391067	Peak_101197	CD320	ENSG00000167775	8308358	-	-82509	CD320_2	0.817	0.152	0.181	0.557435
chr19	8335073	8335473	Peak_101189	CD320	ENSG00000167775	8308358	-	-26915	CD320_3	0.141	0.734	0.181	0.691924
chr19	8390020	8390420	Peak_101196	CD320	ENSG00000167775	8308358	-	-81862	CD320_4	0.0152	0.709	0.181	0.487839
chr19	8396629	8397029	Peak_101198	CD320	ENSG00000167775	8308358	-	-88471	CD320_5	0.141	0.464	0.181	0.65293
chr19	8335073	8335473	Peak_101189	NDUFA7	ENSG00000267855	8321375	-	-13898	NDUFA7_3	0.43	0.232	0.162	0.710788
chr19	8396629	8397029	Peak_101198	NDUFA7	ENSG00000267855	8321375	-	-75454	NDUFA7_5	0.187	0.132	0.162	0.675526
chr19	8320705	8321627	Peak_101188	RAB11B	ENSG00000185236	8390360	+	-69194	RAB11B_2	0.524	0.713	0.546	0.713256
chr19	8343151	8343551	Peak_101191	RAB11B	ENSG00000185236	8390360	+	-47009	RAB11B_2	0.524	0.713	0.546	0.225478
chr19	8390667	8391067	Peak_101197	RAB11B	ENSG00000185236	8390360	+	507	RAB11B_2	0.524	0.713	0.546	0.4301
chr19	8413009	8413409	Peak_101199	RAB11B	ENSG00000185236	8390360	+	22849	RAB11B_6	0.121	0.837	0.546	0.66472
chr19	8444680	8445080	Peak_101200	RAB11B	ENSG00000185236	8390360	+	54520	RAB11B_6	0.121	0.837	0.546	0.553381
chr19	8487215	8487615	Peak_101211	RAB11B	ENSG00000185236	8390360	+	97055	RAB11B_7	-0.531	0.541	0.546	-0.412513
chr19	8320705	8321627	Peak_101188	MARCHF2	ENSG00000099785	8413305	+	-92139	MARCHF2_1	0.296	1	0.329	0.569929
chr19	8343151	8343551	Peak_101191	MARCHF2	ENSG00000099785	8413305	+	-69954	MARCHF2_1	0.296	1	0.329	0.351557
chr19	8390667	8391067	Peak_101197	MARCHF2	ENSG00000099785	8413305	+	-22438	MARCHF2_1	0.296	1	0.329	0.527625
chr19	8413009	8413409	Peak_101199	MARCHF2	ENSG00000099785	8413305	+	-96	MARCHF2_5	0.0181	0.314	0.329	0.576499
chr19	8444680	8445080	Peak_101200	MARCHF2	ENSG00000099785	8413305	+	31575	MARCHF2_5	0.0181	0.314	0.329	0.433491
chr19	8505844	8506655	Peak_101213	MARCHF2	ENSG00000099785	8413305	+	92945	MARCHF2_7	0.0449	1	0.329	0.503285
chr19	8390020	8390420	Peak_101196	HNRNPM	ENSG00000099783	8444975	+	-54755	HNRNPM_1	-0.247	0.228	0.000618	-0.490227
chr19	8390667	8391067	Peak_101197	HNRNPM	ENSG00000099783	8444975	+	-54108	HNRNPM_2	-0.0986	0.701	0.000618	-0.594814
chr19	8513675	8514426	Peak_101214	HNRNPM	ENSG00000099783	8444975	+	69075	HNRNPM_2	-0.0986	0.701	0.000618	-0.543143
chr19	8396629	8397029	Peak_101198	HNRNPM	ENSG00000099783	8444975	+	-48146	HNRNPM_3	-0.93	0.00725	0.000618	-0.567404
chr19	8487215	8487615	Peak_101211	HNRNPM	ENSG00000099783	8444975	+	42440	HNRNPM_5	0.763	6.62e-05	0.000618	0.169861
chr19	8505844	8506655	Peak_101213	HNRNPM	ENSG00000099783	8444975	+	61275	HNRNPM_6	0.137	0.249	0.000618	-0.587362
chr19	8487215	8487615	Peak_101211	ZNF414	ENSG00000133250	8514167	-	26752	ZNF414_2	-0.617	0.0633	0.095	-0.400795
chr19	8577280	8577680	Peak_101218	ZNF414	ENSG00000133250	8514167	-	-63313	ZNF414_7	0.607	0.169	0.095	0.152667
chr19	8592371	8592771	Peak_101221	ZNF414	ENSG00000133250	8514167	-	-78404	ZNF414_9	-0.165	0.744	0.095	-0.289103
chr19	8487215	8487615	Peak_101211	MYO1F	ENSG00000142347	8577442	-	90027	MYO1F_1	-0.718	0.00827	0.0232	0.118351
chr19	8513675	8514426	Peak_101214	MYO1F	ENSG00000142347	8577442	-	63392	MYO1F_3	0.131	0.283	0.0232	0.453039
chr19	8576243	8576978	Peak_101217	MYO1F	ENSG00000142347	8577442	-	832	MYO1F_5	0.0631	0.525	0.0232	0.30765
chr19	8577280	8577680	Peak_101218	MYO1F	ENSG00000142347	8577442	-	-38	MYO1F_6	0.703	0.0215	0.0232	0.517044
chr19	8592371	8592771	Peak_101221	MYO1F	ENSG00000142347	8577442	-	-15129	MYO1F_8	0.19	0.159	0.0232	0.369702
chr19	8671194	8671594	Peak_101229	MYO1F	ENSG00000142347	8577442	-	-93952	MYO1F_9	0.391	0.0382	0.0232	0.136588
chr19	9324052	9324452	Peak_101246	ZNF559	ENSG00000188321	9324179	+	73	ZNF559_2	2.85e-17	0.343	0.356	0.236705
chr19	9309614	9310014	Peak_101243	ZNF699	ENSG00000196110	9309838	-	24	ZNF699_1	-5.7e-17	0.445	0.453	-0.313546
chr19	9580736	9581136	Peak_101254	ZNF121	ENSG00000197961	9584504	-	3568	ZNF121_1	-0.0701	0.405	0.0478	-0.0879995
chr19	9621011	9621702	Peak_101258	ZNF121	ENSG00000197961	9584504	-	-36852	ZNF121_2	-0.397	0.0236	0.0478	-0.481531
chr19	9674016	9674416	Peak_101261	ZNF562	ENSG00000171466	9675100	-	884	ZNF562_3	0.855	0.000663	0.00368	0.92351
chr19	9674016	9674416	Peak_101261	ZNF846	ENSG00000196605	9768617	-	94401	ZNF846_1	-0.616	0.000361	0.000593	-0.290637
chr19	9768477	9769197	Peak_101264	ZNF846	ENSG00000196605	9768617	-	-220	ZNF846_2	-0.0489	1	0.000593	-0.45186
chr19	9827635	9828035	Peak_101273	ZNF846	ENSG00000196605	9768617	-	-59218	ZNF846_4	-0.67	6.25e-05	0.000593	-0.432389
chr19	9768477	9769197	Peak_101264	PIN1	ENSG00000127445	9835318	+	-66481	PIN1_1	-0.629	0.0428	0.0723	0.0838778
chr19	9785545	9785945	Peak_101265	PIN1	ENSG00000127445	9835318	+	-49573	PIN1_2	0.335	0.322	0.0723	0.395407
chr19	9791718	9792118	Peak_101266	PIN1	ENSG00000127445	9835318	+	-43400	PIN1_2	0.335	0.322	0.0723	0.398665
chr19	9792541	9792941	Peak_101268	PIN1	ENSG00000127445	9835318	+	-42577	PIN1_2	0.335	0.322	0.0723	0.347607
chr19	9819270	9819670	Peak_101272	PIN1	ENSG00000127445	9835318	+	-15848	PIN1_2	0.335	0.322	0.0723	0.476806
chr19	9827635	9828035	Peak_101273	PIN1	ENSG00000127445	9835318	+	-7483	PIN1_3	0.762	0.0584	0.0723	0.410821
chr19	9927442	9927842	Peak_101286	PIN1	ENSG00000127445	9835318	+	92324	PIN1_4	0.236	0.277	0.0723	-0.0685061
chr19	10027693	10028093	Peak_101291	ANGPTL6	ENSG00000130812	10102678	-	74785	ANGPTL6_1	0.34	0.319	0.333	0.613308
chr19	10102761	10103161	Peak_101299	ANGPTL6	ENSG00000130812	10102678	-	-283	ANGPTL6_3	-0.23	0.332	0.333	-0.588326
chr19	10027693	10028093	Peak_101291	PPAN	ENSG00000130810	10106362	+	-78469	PPAN_1	0.721	0.0156	0.013	-0.102744
chr19	10086071	10086471	Peak_101293	PPAN	ENSG00000130810	10106362	+	-20091	PPAN_2	-1.92	0.00366	0.013	-0.653874
chr19	10096046	10096446	Peak_101296	PPAN	ENSG00000130810	10106362	+	-10116	PPAN_2	-1.92	0.00366	0.013	-0.349009
chr19	10194490	10195234	Peak_101315	PPAN	ENSG00000130810	10106362	+	88500	PPAN_2	-1.92	0.00366	0.013	-0.307467
chr19	10102761	10103161	Peak_101299	PPAN	ENSG00000130810	10106362	+	-3401	PPAN_3	-0.2	0.478	0.013	0.187218
chr19	10111316	10111716	Peak_101303	PPAN	ENSG00000130810	10106362	+	5154	PPAN_4	0.0663	1	0.013	0.371657
chr19	10119446	10120165	Peak_101305	PPAN	ENSG00000130810	10106362	+	13444	PPAN_5	0.903	0.0201	0.013	-0.326178
chr19	10086071	10086471	Peak_101293	SHFL	ENSG00000130813	10086317	+	-46	SHFL_2	1.06	0.00753	0.0217	0.664203
chr19	10096046	10096446	Peak_101296	SHFL	ENSG00000130813	10086317	+	9929	SHFL_2	1.06	0.00753	0.0217	0.467522
chr19	10102761	10103161	Peak_101299	SHFL	ENSG00000130813	10086317	+	16644	SHFL_3	0.315	0.0802	0.0217	-0.150978
chr19	10111316	10111716	Peak_101303	SHFL	ENSG00000130813	10086317	+	25199	SHFL_4	0.0346	1	0.0217	-0.0966806
chr19	10119446	10120165	Peak_101305	SHFL	ENSG00000130813	10086317	+	33489	SHFL_5	-0.341	0.0967	0.0217	0.388925
chr19	10194490	10195234	Peak_101315	MRPL4	ENSG00000105364	10252214	+	-57352	MRPL4_1	-0.449	0.224	0.0396	-0.0961124
chr19	10231236	10231636	Peak_101326	MRPL4	ENSG00000105364	10252214	+	-20778	MRPL4_1	-0.449	0.224	0.0396	-0.294937
chr19	10251680	10252653	Peak_101333	MRPL4	ENSG00000105364	10252214	+	-48	MRPL4_1	-0.449	0.224	0.0396	-0.405124
chr19	10270894	10271294	Peak_101338	MRPL4	ENSG00000105364	10252214	+	18880	MRPL4_1	-0.449	0.224	0.0396	0.0296022
chr19	10292286	10292686	Peak_101346	MRPL4	ENSG00000105364	10252214	+	40272	MRPL4_1	-0.449	0.224	0.0396	0.123933
chr19	10295466	10295866	Peak_101347	MRPL4	ENSG00000105364	10252214	+	43452	MRPL4_1	-0.449	0.224	0.0396	-0.487495
chr19	10333404	10333804	Peak_101350	MRPL4	ENSG00000105364	10252214	+	81390	MRPL4_1	-0.449	0.224	0.0396	-0.408055
chr19	10219680	10220080	Peak_101319	MRPL4	ENSG00000105364	10252214	+	-32334	MRPL4_2	0.0545	0.451	0.0396	0.105665
chr19	10288631	10289031	Peak_101343	MRPL4	ENSG00000105364	10252214	+	36617	MRPL4_5	0.481	0.0179	0.0396	0.279532
chr19	10194490	10195234	Peak_101315	S1PR2	ENSG00000267534	10231331	-	36469	S1PR2_1	0.2	0.475	0.0898	0.522315
chr19	10231236	10231636	Peak_101326	S1PR2	ENSG00000267534	10231331	-	-105	S1PR2_1	0.2	0.475	0.0898	0.58933
chr19	10251680	10252653	Peak_101333	S1PR2	ENSG00000267534	10231331	-	-20835	S1PR2_1	0.2	0.475	0.0898	0.331169
chr19	10270894	10271294	Peak_101338	S1PR2	ENSG00000267534	10231331	-	-39763	S1PR2_1	0.2	0.475	0.0898	0.733294
chr19	10292286	10292686	Peak_101346	S1PR2	ENSG00000267534	10231331	-	-61155	S1PR2_1	0.2	0.475	0.0898	0.563358
chr19	10295466	10295866	Peak_101347	S1PR2	ENSG00000267534	10231331	-	-64335	S1PR2_1	0.2	0.475	0.0898	0.43525
chr19	10219680	10220080	Peak_101319	S1PR2	ENSG00000267534	10231331	-	11451	S1PR2_2	0.174	0.332	0.0898	0.511901
chr19	10271565	10271965	Peak_101339	S1PR2	ENSG00000267534	10231331	-	-40434	S1PR2_4	0.301	0.202	0.0898	0.152269
chr19	10288631	10289031	Peak_101343	S1PR2	ENSG00000267534	10231331	-	-57500	S1PR2_5	0.49	0.058	0.0898	0.61919
chr19	10271565	10271965	Peak_101339	ICAM1	ENSG00000090339	10271120	+	645	ICAM1_4	0.191	0.146	0.156	0.166202
chr19	10288631	10289031	Peak_101343	ICAM1	ENSG00000090339	10271120	+	17711	ICAM1_5	0.385	0.126	0.156	0.529131
chr19	10363876	10364276	Peak_101353	ICAM1	ENSG00000090339	10271120	+	92956	ICAM1_6	0.259	0.591	0.156	0.513263
chr19	10194490	10195234	Peak_101315	ICAM4	ENSG00000105371	10286955	+	-92093	ICAM4_1	0.357	0.341	0.354	0.468906
chr19	10231236	10231636	Peak_101326	ICAM4	ENSG00000105371	10286955	+	-55519	ICAM4_1	0.357	0.341	0.354	0.57707
chr19	10251680	10252653	Peak_101333	ICAM4	ENSG00000105371	10286955	+	-34789	ICAM4_1	0.357	0.341	0.354	0.392711
chr19	10270894	10271294	Peak_101338	ICAM4	ENSG00000105371	10286955	+	-15861	ICAM4_1	0.357	0.341	0.354	0.380886
chr19	10292286	10292686	Peak_101346	ICAM4	ENSG00000105371	10286955	+	5531	ICAM4_1	0.357	0.341	0.354	0.525127
chr19	10295466	10295866	Peak_101347	ICAM4	ENSG00000105371	10286955	+	8711	ICAM4_1	0.357	0.341	0.354	0.661414
chr19	10333404	10333804	Peak_101350	ICAM4	ENSG00000105371	10286955	+	46649	ICAM4_1	0.357	0.341	0.354	0.282018
chr19	10380514	10380914	Peak_101355	ICAM4	ENSG00000105371	10286955	+	93759	ICAM4_1	0.357	0.341	0.354	0.460935
chr19	10231236	10231636	Peak_101326	FDX2	ENSG00000267673	10316015	-	84579	FDX2_2	-0.00991	0.634	0.0115	-0.274848
chr19	10251680	10252653	Peak_101333	FDX2	ENSG00000267673	10316015	-	63849	FDX2_2	-0.00991	0.634	0.0115	-0.294171
chr19	10270894	10271294	Peak_101338	FDX2	ENSG00000267673	10316015	-	44921	FDX2_2	-0.00991	0.634	0.0115	0.150013
chr19	10292286	10292686	Peak_101346	FDX2	ENSG00000267673	10316015	-	23529	FDX2_2	-0.00991	0.634	0.0115	0.0090126
chr19	10295466	10295866	Peak_101347	FDX2	ENSG00000267673	10316015	-	20349	FDX2_2	-0.00991	0.634	0.0115	-0.381199
chr19	10380514	10380914	Peak_101355	FDX2	ENSG00000267673	10316015	-	-64699	FDX2_2	-0.00991	0.634	0.0115	-0.167834
chr19	10403410	10403810	Peak_101359	FDX2	ENSG00000267673	10316015	-	-87595	FDX2_2	-0.00991	0.634	0.0115	-0.404747
chr19	10271565	10271965	Peak_101339	FDX2	ENSG00000267673	10316015	-	44250	FDX2_4	-0.119	0.21	0.0115	-0.137803
chr19	10363876	10364276	Peak_101353	FDX2	ENSG00000267673	10316015	-	-48061	FDX2_7	0.528	0.00312	0.0115	0.790043
chr19	10386109	10386509	Peak_101356	FDX2	ENSG00000267673	10316015	-	-70294	FDX2_8	0.266	0.156	0.0115	0.652319
chr19	10242700	10243100	Peak_101330	ICAM3	ENSG00000076662	10339624	-	96724	ICAM3_1	0.0229	0.434	0.0139	0.574972
chr19	10271565	10271965	Peak_101339	ICAM3	ENSG00000076662	10339624	-	67859	ICAM3_3	-0.0227	0.162	0.0139	-0.188059
chr19	10288631	10289031	Peak_101343	ICAM3	ENSG00000076662	10339624	-	50793	ICAM3_4	-0.652	0.00406	0.0139	0.0165413
chr19	10292286	10292686	Peak_101346	ICAM3	ENSG00000076662	10339624	-	47138	ICAM3_5	0.498	0.147	0.0139	0.466961
chr19	10430531	10430931	Peak_101371	ICAM3	ENSG00000076662	10339624	-	-91107	ICAM3_5	0.498	0.147	0.0139	0.510848
chr19	10363876	10364276	Peak_101353	ICAM3	ENSG00000076662	10339624	-	-24452	ICAM3_7	-0.0217	0.504	0.0139	-0.486488
chr19	10386109	10386509	Peak_101356	ICAM3	ENSG00000076662	10339624	-	-46685	ICAM3_8	-0.246	0.254	0.0139	-0.542342
chr19	10404125	10404525	Peak_101360	ICAM3	ENSG00000076662	10339624	-	-64701	ICAM3_9	0.341	0.0839	0.0139	0.502162
chr19	10412271	10412671	Peak_101364	ICAM3	ENSG00000076662	10339624	-	-72847	ICAM3_10	0.342	0.302	0.0139	0.40172
chr19	10428067	10428467	Peak_101370	ICAM3	ENSG00000076662	10339624	-	-88643	ICAM3_11	-0.219	0.363	0.0139	-0.400076
chr19	10333404	10333804	Peak_101350	PDE4A	ENSG00000065989	10420538	+	-86934	PDE4A_1	0.447	0.464	0.0498	0.0720639
chr19	10461221	10461621	Peak_101375	PDE4A	ENSG00000065989	10420538	+	40883	PDE4A_1	0.447	0.464	0.0498	0.411986
chr19	10363876	10364276	Peak_101353	PDE4A	ENSG00000065989	10420538	+	-56462	PDE4A_2	-0.213	0.0776	0.0498	0.199849
chr19	10386109	10386509	Peak_101356	PDE4A	ENSG00000065989	10420538	+	-34229	PDE4A_4	0.43	0.0252	0.0498	0.419484
chr19	10404125	10404525	Peak_101360	PDE4A	ENSG00000065989	10420538	+	-16213	PDE4A_5	-0.455	0.282	0.0498	-0.326743
chr19	10430531	10430931	Peak_101371	PDE4A	ENSG00000065989	10420538	+	10193	PDE4A_8	0.0397	1	0.0498	0.374689
chr19	10428067	10428467	Peak_101370	KEAP1	ENSG00000079999	10503356	-	75089	KEAP1_4	-0.284	0.886	0.106	-0.732326
chr19	10431244	10431644	Peak_101372	KEAP1	ENSG00000079999	10503356	-	71912	KEAP1_6	-0.0129	0.111	0.106	-0.588164
chr19	10595574	10595974	Peak_101408	KEAP1	ENSG00000079999	10503356	-	-92418	KEAP1_10	0.0656	0.0745	0.106	0.585701
chr19	10596509	10596909	Peak_101409	KEAP1	ENSG00000079999	10503356	-	-93353	KEAP1_11	-0.449	0.262	0.106	-0.774679
chr19	10461221	10461621	Peak_101375	ATG4D	ENSG00000130734	10543904	+	-82483	ATG4D_1	0.387	0.181	0.207	0.281506
chr19	10543661	10544677	Peak_101394	ATG4D	ENSG00000130734	10543904	+	265	ATG4D_1	0.387	0.181	0.207	0.633631
chr19	10565909	10566309	Peak_101401	ATG4D	ENSG00000130734	10543904	+	22205	ATG4D_1	0.387	0.181	0.207	0.506257
chr19	10568945	10569345	Peak_101403	ATG4D	ENSG00000130734	10543904	+	25241	ATG4D_1	0.387	0.181	0.207	0.50608
chr19	10602185	10602585	Peak_101410	ATG4D	ENSG00000130734	10543904	+	58481	ATG4D_1	0.387	0.181	0.207	0.672216
chr19	10615383	10615783	Peak_101415	ATG4D	ENSG00000130734	10543904	+	71679	ATG4D_7	0.174	0.252	0.207	0.331369
chr19	10595574	10595974	Peak_101408	CDKN2D	ENSG00000129355	10568979	-	-26795	CDKN2D_4	-0.329	0.292	0.0727	-0.663612
chr19	10596509	10596909	Peak_101409	CDKN2D	ENSG00000129355	10568979	-	-27730	CDKN2D_5	0.419	0.0432	0.0727	0.723974
chr19	10543661	10544677	Peak_101394	SLC44A2	ENSG00000129353	10625553	+	-81384	SLC44A2_1	0.344	0.359	0.0236	0.0641114
chr19	10565909	10566309	Peak_101401	SLC44A2	ENSG00000129353	10625553	+	-59444	SLC44A2_1	0.344	0.359	0.0236	0.0955671
chr19	10568945	10569345	Peak_101403	SLC44A2	ENSG00000129353	10625553	+	-56408	SLC44A2_1	0.344	0.359	0.0236	0.215421
chr19	10602185	10602585	Peak_101410	SLC44A2	ENSG00000129353	10625553	+	-23168	SLC44A2_1	0.344	0.359	0.0236	0.213236
chr19	10695709	10696109	Peak_101426	SLC44A2	ENSG00000129353	10625553	+	70356	SLC44A2_1	0.344	0.359	0.0236	-0.117733
chr19	10554055	10554455	Peak_101398	SLC44A2	ENSG00000129353	10625553	+	-71298	SLC44A2_2	0.0843	0.516	0.0236	0.124792
chr19	10566713	10567113	Peak_101402	SLC44A2	ENSG00000129353	10625553	+	-58640	SLC44A2_2	0.0843	0.516	0.0236	0.012951
chr19	10595574	10595974	Peak_101408	SLC44A2	ENSG00000129353	10625553	+	-29779	SLC44A2_4	-0.476	0.00845	0.0236	-0.558794
chr19	10596509	10596909	Peak_101409	SLC44A2	ENSG00000129353	10625553	+	-28844	SLC44A2_5	0.367	0.0857	0.0236	0.798866
chr19	10604074	10604474	Peak_101413	SLC44A2	ENSG00000129353	10625553	+	-21279	SLC44A2_6	0.319	0.076	0.0236	0.716859
chr19	10615383	10615783	Peak_101415	SLC44A2	ENSG00000129353	10625553	+	-9970	SLC44A2_7	-0.043	0.315	0.0236	0.708478
chr19	10653672	10654072	Peak_101420	SLC44A2	ENSG00000129353	10625553	+	28319	SLC44A2_8	0.017	1	0.0236	0.339685
chr19	10602185	10602585	Peak_101410	QTRT1	ENSG00000213339	10701439	+	-99054	QTRT1_1	1.06	0.0567	0.0758	0.34189
chr19	10695709	10696109	Peak_101426	QTRT1	ENSG00000213339	10701439	+	-5530	QTRT1_1	1.06	0.0567	0.0758	0.149789
chr19	10777222	10777902	Peak_101444	QTRT1	ENSG00000213339	10701439	+	76123	QTRT1_1	1.06	0.0567	0.0758	0.0382766
chr19	10604074	10604474	Peak_101413	QTRT1	ENSG00000213339	10701439	+	-97165	QTRT1_2	1.35	0.0734	0.0758	-0.136996
chr19	10615383	10615783	Peak_101415	QTRT1	ENSG00000213339	10701439	+	-85856	QTRT1_3	0.798	0.0488	0.0758	0.119919
chr19	10653672	10654072	Peak_101420	QTRT1	ENSG00000213339	10701439	+	-47567	QTRT1_4	-1.54	0.0536	0.0758	-0.0200519
chr19	10759756	10760156	Peak_101439	QTRT1	ENSG00000213339	10701439	+	58517	QTRT1_4	-1.54	0.0536	0.0758	-0.210063
chr19	10731549	10731949	Peak_101435	QTRT1	ENSG00000213339	10701439	+	30310	QTRT1_5	-1.21	0.0459	0.0758	-0.257765
chr19	10774005	10774405	Peak_101443	QTRT1	ENSG00000213339	10701439	+	72766	QTRT1_6	0.463	0.483	0.0758	0.0555538
chr19	10797561	10797961	Peak_101449	QTRT1	ENSG00000213339	10701439	+	96322	QTRT1_7	-0.19	0.531	0.0758	-0.113577
chr19	10695709	10696109	Peak_101426	DNM2	ENSG00000079805	10718079	+	-22170	DNM2_2	0.705	0.000883	0.00459	0.834451
chr19	10731549	10731949	Peak_101435	DNM2	ENSG00000079805	10718079	+	13670	DNM2_3	-0.00937	1	0.00459	-0.438957
chr19	10777222	10777902	Peak_101444	DNM2	ENSG00000079805	10718079	+	59483	DNM2_5	0.0222	0.229	0.00459	0.751987
chr19	10797561	10797961	Peak_101449	DNM2	ENSG00000079805	10718079	+	79682	DNM2_6	-0.19	0.0704	0.00459	-0.380181
chr19	10759756	10760156	Peak_101439	C19orf38	ENSG00000214212	10848415	+	-88459	C19orf38_1	0.488	0.0599	0.0916	0.700059
chr19	10777222	10777902	Peak_101444	C19orf38	ENSG00000214212	10848415	+	-70853	C19orf38_3	0.0505	1	0.0916	0.735449
chr19	10871034	10871434	Peak_101461	C19orf38	ENSG00000214212	10848415	+	22819	C19orf38_3	0.0505	1	0.0916	0.644287
chr19	10867916	10868316	Peak_101460	C19orf38	ENSG00000214212	10848415	+	19701	C19orf38_5	0.0137	1	0.0916	0.705289
chr19	10879114	10879514	Peak_101464	C19orf38	ENSG00000214212	10848415	+	30899	C19orf38_7	0.418	0.429	0.0916	0.654061
chr19	10888561	10888961	Peak_101465	C19orf38	ENSG00000214212	10848415	+	40346	C19orf38_8	0.0235	1	0.0916	0.610243
chr19	10774005	10774405	Peak_101443	TMED1	ENSG00000099203	10836212	-	62007	TMED1_2	0.387	0.515	0.201	0.750755
chr19	10867916	10868316	Peak_101460	TMED1	ENSG00000099203	10836212	-	-31904	TMED1_5	0.049	0.584	0.201	0.612919
chr19	10876371	10877122	Peak_101462	TMED1	ENSG00000099203	10836212	-	-40534	TMED1_6	0.196	0.174	0.201	0.522037
chr19	10888561	10888961	Peak_101465	TMED1	ENSG00000099203	10836212	-	-52549	TMED1_8	0.186	0.309	0.201	0.723996
chr19	10777222	10777902	Peak_101444	CARM1	ENSG00000142453	10871553	+	-93991	CARM1_2	-0.0752	1	3.9e-07	-0.288628
chr19	10871034	10871434	Peak_101461	CARM1	ENSG00000142453	10871553	+	-319	CARM1_2	-0.0752	1	3.9e-07	-0.378791
chr19	10797561	10797961	Peak_101449	CARM1	ENSG00000142453	10871553	+	-73792	CARM1_3	0.0418	1	3.9e-07	0.647068
chr19	10876371	10877122	Peak_101462	CARM1	ENSG00000142453	10871553	+	5193	CARM1_5	0.756	8.98e-09	3.9e-07	0.878532
chr19	10867916	10868316	Peak_101460	TIMM29	ENSG00000142444	10928811	+	-60695	TIMM29_1	0.00345	1	0.199	0.578558
chr19	10876371	10877122	Peak_101462	TIMM29	ENSG00000142444	10928811	+	-52065	TIMM29_3	0.173	0.172	0.199	0.566868
chr19	10879114	10879514	Peak_101464	TIMM29	ENSG00000142444	10928811	+	-49497	TIMM29_4	0.235	0.41	0.199	0.753686
chr19	10888561	10888961	Peak_101465	TIMM29	ENSG00000142444	10928811	+	-40050	TIMM29_5	0.348	0.285	0.199	0.769177
chr19	10871034	10871434	Peak_101461	YIPF2	ENSG00000130733	10928639	-	57405	YIPF2_2	0.204	0.132	0.0783	0.389285
chr19	10876371	10877122	Peak_101462	YIPF2	ENSG00000130733	10928639	-	51893	YIPF2_3	0.227	0.117	0.0783	0.470075
chr19	10879114	10879514	Peak_101464	YIPF2	ENSG00000130733	10928639	-	49325	YIPF2_4	0.118	0.655	0.0783	0.772854
chr19	10888561	10888961	Peak_101465	YIPF2	ENSG00000130733	10928639	-	39878	YIPF2_5	0.529	0.0481	0.0783	0.837924
chr19	11048798	11049509	Peak_101483	LDLR	ENSG00000130164	11089463	+	-40309	LDLR_2	-0.183	0.154	0.0133	-0.396894
chr19	11090319	11091044	Peak_101488	LDLR	ENSG00000130164	11089463	+	1219	LDLR_3	0.54	0.00381	0.0133	0.475982
chr19	11095054	11095454	Peak_101490	LDLR	ENSG00000130164	11089463	+	5791	LDLR_5	0.214	0.141	0.0133	0.166907
chr19	11168565	11168965	Peak_101498	LDLR	ENSG00000130164	11089463	+	79302	LDLR_7	0.315	0.635	0.0133	0.681155
chr19	11092716	11093116	Peak_101489	SPC24	ENSG00000161888	11155782	-	62866	SPC24_2	0.0903	0.255	0.0688	0.32652
chr19	11168565	11168965	Peak_101498	SPC24	ENSG00000161888	11155782	-	-12983	SPC24_5	0.54	0.0398	0.0688	0.643036
chr19	11243315	11243715	Peak_101506	SPC24	ENSG00000161888	11155782	-	-87733	SPC24_6	0.461	0.175	0.0688	0.658062
chr19	11317677	11318077	Peak_101513	RAB3D	ENSG00000105514	11339657	-	21780	RAB3D_2	0.44	0.0738	0.027	0.789862
chr19	11355172	11355733	Peak_101519	RAB3D	ENSG00000105514	11339657	-	-15795	RAB3D_4	0.634	0.0103	0.027	0.866807
chr19	11377131	11377717	Peak_101522	RAB3D	ENSG00000105514	11339657	-	-37767	RAB3D_5	-0.0909	0.296	0.027	0.00560938
chr19	11387162	11387562	Peak_101528	RAB3D	ENSG00000105514	11339657	-	-47705	RAB3D_7	-0.0442	1	0.027	-0.386407
chr19	11406256	11406656	Peak_101530	RAB3D	ENSG00000105514	11339657	-	-66799	RAB3D_8	-0.15	0.0331	0.027	0.155824
chr19	11317677	11318077	Peak_101513	CCDC159	ENSG00000183401	11346519	+	-28642	CCDC159_1	-0.0247	1	0.0212	0.115969
chr19	11339503	11339903	Peak_101517	CCDC159	ENSG00000183401	11346519	+	-6816	CCDC159_2	0.208	0.332	0.0212	0.369717
chr19	11346224	11346624	Peak_101518	CCDC159	ENSG00000183401	11346519	+	-95	CCDC159_2	0.208	0.332	0.0212	0.707441
chr19	11381114	11381514	Peak_101525	CCDC159	ENSG00000183401	11346519	+	34795	CCDC159_2	0.208	0.332	0.0212	0.626055
chr19	11355172	11355733	Peak_101519	CCDC159	ENSG00000183401	11346519	+	8933	CCDC159_3	0.575	0.00724	0.0212	0.437776
chr19	11377131	11377717	Peak_101522	CCDC159	ENSG00000183401	11346519	+	30905	CCDC159_4	-0.346	0.0112	0.0212	-0.593427
chr19	11381516	11381916	Peak_101526	CCDC159	ENSG00000183401	11346519	+	35197	CCDC159_5	-0.335	0.0259	0.0212	0.238531
chr19	11387162	11387562	Peak_101528	CCDC159	ENSG00000183401	11346519	+	40843	CCDC159_6	0.362	0.0344	0.0212	0.53812
chr19	11406256	11406656	Peak_101530	CCDC159	ENSG00000183401	11346519	+	59937	CCDC159_7	0.304	0.0326	0.0212	0.555222
chr19	11339503	11339903	Peak_101517	PLPPR2	ENSG00000105520	11355432	+	-15729	PLPPR2_2	0.389	0.0271	0.0523	0.64503
chr19	11346224	11346624	Peak_101518	PLPPR2	ENSG00000105520	11355432	+	-9008	PLPPR2_2	0.389	0.0271	0.0523	0.570872
chr19	11381114	11381514	Peak_101525	PLPPR2	ENSG00000105520	11355432	+	25882	PLPPR2_2	0.389	0.0271	0.0523	0.493202
chr19	11317677	11318077	Peak_101513	TMEM205	ENSG00000105518	11346268	-	28391	TMEM205_1	0.371	0.0251	0.0498	0.661143
chr19	11339503	11339903	Peak_101517	TMEM205	ENSG00000105518	11346268	-	6565	TMEM205_2	0.503	0.0592	0.0498	0.703832
chr19	11346224	11346624	Peak_101518	TMEM205	ENSG00000105518	11346268	-	-156	TMEM205_2	0.503	0.0592	0.0498	0.529287
chr19	11381114	11381514	Peak_101525	TMEM205	ENSG00000105518	11346268	-	-35046	TMEM205_2	0.503	0.0592	0.0498	0.470396
chr19	11355172	11355733	Peak_101519	TMEM205	ENSG00000105518	11346268	-	-9184	TMEM205_3	0.0286	0.531	0.0498	0.627146
chr19	11387162	11387562	Peak_101528	TMEM205	ENSG00000105518	11346268	-	-41094	TMEM205_6	-0.0523	0.543	0.0498	-0.329619
chr19	11406256	11406656	Peak_101530	TMEM205	ENSG00000105518	11346268	-	-60188	TMEM205_7	-0.293	0.299	0.0498	-0.0160941
chr19	11317677	11318077	Peak_101513	EPOR	ENSG00000187266	11384314	-	66437	EPOR_1	-0.299	0.145	0.162	0.0959607
chr19	11355172	11355733	Peak_101519	EPOR	ENSG00000187266	11384314	-	28862	EPOR_3	0.0123	0.442	0.162	0.449747
chr19	11381516	11381916	Peak_101526	EPOR	ENSG00000187266	11384314	-	2598	EPOR_5	0.297	0.301	0.162	0.56381
chr19	11387162	11387562	Peak_101528	EPOR	ENSG00000187266	11384314	-	-3048	EPOR_6	-0.25	0.132	0.162	-0.13559
chr19	11406256	11406656	Peak_101530	EPOR	ENSG00000187266	11384314	-	-22142	EPOR_7	0.645	0.308	0.162	0.72561
chr19	11339503	11339903	Peak_101517	ODAD3	ENSG00000198003	11435121	-	95418	ODAD3_1	-0.939	0.000348	0.00222	-0.776886
chr19	11346224	11346624	Peak_101518	ODAD3	ENSG00000198003	11435121	-	88697	ODAD3_1	-0.939	0.000348	0.00222	-0.54389
chr19	11355172	11355733	Peak_101519	ODAD3	ENSG00000198003	11435121	-	79669	ODAD3_1	-0.939	0.000348	0.00222	-0.555635
chr19	11381114	11381514	Peak_101525	ODAD3	ENSG00000198003	11435121	-	53807	ODAD3_1	-0.939	0.000348	0.00222	-0.449595
chr19	11505079	11505479	Peak_101546	ODAD3	ENSG00000198003	11435121	-	-70158	ODAD3_1	-0.939	0.000348	0.00222	-0.576301
chr19	11377131	11377717	Peak_101522	ODAD3	ENSG00000198003	11435121	-	57697	ODAD3_2	-0.185	0.13	0.00222	-0.281317
chr19	11381516	11381916	Peak_101526	ODAD3	ENSG00000198003	11435121	-	53405	ODAD3_3	0.179	0.276	0.00222	-0.247501
chr19	11406256	11406656	Peak_101530	ODAD3	ENSG00000198003	11435121	-	28665	ODAD3_5	0.155	0.283	0.00222	-0.0143359
chr19	11481989	11482389	Peak_101543	ODAD3	ENSG00000198003	11435121	-	-47068	ODAD3_6	-0.0257	1	0.00222	-0.299153
chr19	11531975	11532375	Peak_101551	ODAD3	ENSG00000198003	11435121	-	-97054	ODAD3_7	-0.341	0.0586	0.00222	-0.320535
chr19	11339503	11339903	Peak_101517	PRKCSH	ENSG00000130175	11435635	+	-95932	PRKCSH_1	0.46	0.0012	0.00574	0.454013
chr19	11346224	11346624	Peak_101518	PRKCSH	ENSG00000130175	11435635	+	-89211	PRKCSH_1	0.46	0.0012	0.00574	0.674223
chr19	11355172	11355733	Peak_101519	PRKCSH	ENSG00000130175	11435635	+	-80183	PRKCSH_1	0.46	0.0012	0.00574	0.605084
chr19	11381114	11381514	Peak_101525	PRKCSH	ENSG00000130175	11435635	+	-54321	PRKCSH_1	0.46	0.0012	0.00574	0.65661
chr19	11505079	11505479	Peak_101546	PRKCSH	ENSG00000130175	11435635	+	69644	PRKCSH_1	0.46	0.0012	0.00574	0.649087
chr19	11377131	11377717	Peak_101522	PRKCSH	ENSG00000130175	11435635	+	-58211	PRKCSH_2	-0.399	0.338	0.00574	-0.577313
chr19	11381516	11381916	Peak_101526	PRKCSH	ENSG00000130175	11435635	+	-53919	PRKCSH_3	0.0555	0.112	0.00574	0.514178
chr19	11531975	11532375	Peak_101551	PRKCSH	ENSG00000130175	11435635	+	96540	PRKCSH_7	-0.277	0.0378	0.00574	-0.632867
chr19	11339503	11339903	Peak_101517	RGL3	ENSG00000205517	11419314	-	79611	RGL3_1	-0.0883	0.0678	0.0997	-0.510592
chr19	11346224	11346624	Peak_101518	RGL3	ENSG00000205517	11419314	-	72890	RGL3_1	-0.0883	0.0678	0.0997	-0.0867846
chr19	11355172	11355733	Peak_101519	RGL3	ENSG00000205517	11419314	-	63862	RGL3_1	-0.0883	0.0678	0.0997	-0.345976
chr19	11381114	11381514	Peak_101525	RGL3	ENSG00000205517	11419314	-	38000	RGL3_1	-0.0883	0.0678	0.0997	-0.10503
chr19	11505079	11505479	Peak_101546	RGL3	ENSG00000205517	11419314	-	-85965	RGL3_1	-0.0883	0.0678	0.0997	-0.0698892
chr19	11387162	11387562	Peak_101528	RGL3	ENSG00000205517	11419314	-	31952	RGL3_4	0.33	0.242	0.0997	0.674501
chr19	11481989	11482389	Peak_101543	RGL3	ENSG00000205517	11419314	-	-62875	RGL3_6	-0.309	0.317	0.0997	-0.654873
chr19	11481989	11482389	Peak_101543	ECSIT	ENSG00000130159	11529134	-	46945	ECSIT_1	-0.0538	1	0.256	-0.229811
chr19	11535989	11536389	Peak_101553	ECSIT	ENSG00000130159	11529134	-	-7055	ECSIT_4	-0.49	0.235	0.256	-0.618588
chr19	11558718	11559499	Peak_101558	ECSIT	ENSG00000130159	11529134	-	-29974	ECSIT_4	-0.49	0.235	0.256	-0.728266
chr19	11597162	11597900	Peak_101569	ECSIT	ENSG00000130159	11529134	-	-68397	ECSIT_4	-0.49	0.235	0.256	-0.451432
chr19	11481989	11482389	Peak_101543	ACP5	ENSG00000102575	11577645	-	95456	ACP5_1	-0.451	0.00156	0.00698	-0.56977
chr19	11505079	11505479	Peak_101546	ACP5	ENSG00000102575	11577645	-	72366	ACP5_2	0.0341	1	0.00698	-0.173088
chr19	11531975	11532375	Peak_101551	ACP5	ENSG00000102575	11577645	-	45470	ACP5_3	0.272	0.0316	0.00698	0.158758
chr19	11624082	11624482	Peak_101571	ACP5	ENSG00000102575	11577645	-	-46637	ACP5_3	0.272	0.0316	0.00698	-0.117973
chr19	11564769	11565169	Peak_101560	ACP5	ENSG00000102575	11577645	-	12676	ACP5_5	-0.207	0.235	0.00698	0.504841
chr19	11568187	11568587	Peak_101562	ACP5	ENSG00000102575	11577645	-	9258	ACP5_6	0.852	0.00536	0.00698	0.726459
chr19	11581795	11582195	Peak_101566	ACP5	ENSG00000102575	11577645	-	-4350	ACP5_6	0.852	0.00536	0.00698	0.803482
chr19	11578328	11579190	Peak_101565	ACP5	ENSG00000102575	11577645	-	-1114	ACP5_8	0.307	0.00499	0.00698	0.0987454
chr19	11599701	11600101	Peak_101570	ACP5	ENSG00000102575	11577645	-	-22256	ACP5_9	0.067	0.599	0.00698	0.630179
chr19	11736602	11737243	Peak_101581	ZNF441	ENSG00000197044	11767000	+	-30078	ZNF441_1	-0.468	0.033	0.0601	-0.519092
chr19	11738810	11739210	Peak_101583	ZNF441	ENSG00000197044	11767000	+	-27990	ZNF441_2	-0.324	0.109	0.0601	0.105992
chr19	11766772	11767172	Peak_101584	ZNF441	ENSG00000197044	11767000	+	-28	ZNF441_2	-0.324	0.109	0.0601	-0.308724
chr19	11848491	11848891	Peak_101593	ZNF441	ENSG00000197044	11767000	+	81691	ZNF441_3	0.353	0.096	0.0601	0.499814
chr19	11738810	11739210	Peak_101583	ZNF823	ENSG00000197933	11738946	-	-64	ZNF823_2	5.7e-17	0.245	0.265	0.306726
chr19	11766772	11767172	Peak_101584	ZNF823	ENSG00000197933	11738946	-	-28026	ZNF823_2	5.7e-17	0.245	0.265	0.248865
chr19	11766772	11767172	Peak_101584	ZNF439	ENSG00000171291	11848726	+	-81754	ZNF439_1	-0.312	0.401	0.395	-0.360101
chr19	11848491	11848891	Peak_101593	ZNF439	ENSG00000171291	11848726	+	-35	ZNF439_2	0.295	0.384	0.395	0.342157
chr19	11924826	11925511	Peak_101600	ZNF763	ENSG00000197054	11965040	+	-39872	ZNF763_1	-0.22	0.316	0.00678	0.218652
chr19	11964740	11965689	Peak_101603	ZNF763	ENSG00000197054	11965040	+	174	ZNF763_2	0.438	0.0483	0.00678	0.643557
chr19	12000133	12000857	Peak_101607	ZNF763	ENSG00000197054	11965040	+	35455	ZNF763_4	-0.551	0.0015	0.00678	-0.725288
chr19	11964740	11965689	Peak_101603	ZNF844	ENSG00000223547	12064731	+	-99517	ZNF844_1	0.363	0.12	0.0631	0.709811
chr19	12000133	12000857	Peak_101607	ZNF844	ENSG00000223547	12064731	+	-64236	ZNF844_3	-0.4	0.0354	0.0631	-0.710183
chr19	12156657	12157057	Peak_101625	ZNF844	ENSG00000223547	12064731	+	92126	ZNF844_6	-0.117	0.514	0.0631	-0.392311
chr19	12139952	12140622	Peak_101622	ZNF136	ENSG00000196646	12163096	+	-22809	ZNF136_2	0.225	0.0456	4.54e-06	-0.253398
chr19	12156657	12157057	Peak_101625	ZNF136	ENSG00000196646	12163096	+	-6239	ZNF136_3	-0.9	1.63e-07	4.54e-06	-0.815377
chr19	12205291	12205691	Peak_101630	ZNF44	ENSG00000197857	12294883	-	89392	ZNF44_1	-0.241	0.276	0.0934	-0.406513
chr19	12294704	12295104	Peak_101633	ZNF44	ENSG00000197857	12294883	-	-21	ZNF44_2	0.449	0.0617	0.0934	0.568933
chr19	12331133	12332038	Peak_101634	ZNF799	ENSG00000196466	12401271	-	69685	ZNF799_1	-0.574	0.0494	0.08	-0.329204
chr19	12400609	12401525	Peak_101639	ZNF799	ENSG00000196466	12401271	-	204	ZNF799_2	-0.731	0.16	0.08	-0.175419
chr19	12440937	12441337	Peak_101641	ZNF799	ENSG00000196466	12401271	-	-39866	ZNF799_3	0.383	0.168	0.08	0.114506
chr19	12400609	12401525	Peak_101639	ZNF443	ENSG00000180855	12441021	-	39954	ZNF443_1	-0.132	0.413	0.422	-0.308645
chr19	12574059	12574459	Peak_101650	ZNF564	ENSG00000249709	12551482	-	-22777	ZNF564_2	0.447	0.0202	0.0429	0.530485
chr19	12612788	12613188	Peak_101653	ZNF564	ENSG00000249709	12551482	-	-61506	ZNF564_4	0.119	0.381	0.0429	0.254469
chr19	12613743	12614143	Peak_101654	ZNF564	ENSG00000249709	12551482	-	-62461	ZNF564_4	0.119	0.381	0.0429	0.185763
chr19	12574059	12574459	Peak_101650	MAN2B1	ENSG00000104774	12666742	-	92483	MAN2B1_1	0.168	0.295	0.0436	-0.285063
chr19	12610667	12611339	Peak_101652	MAN2B1	ENSG00000104774	12666742	-	55739	MAN2B1_2	0.201	0.378	0.0436	0.710355
chr19	12722518	12723171	Peak_101675	MAN2B1	ENSG00000104774	12666742	-	-56102	MAN2B1_2	0.201	0.378	0.0436	0.671579
chr19	12612788	12613188	Peak_101653	MAN2B1	ENSG00000104774	12666742	-	53754	MAN2B1_3	0.415	0.066	0.0436	0.642131
chr19	12613743	12614143	Peak_101654	MAN2B1	ENSG00000104774	12666742	-	52799	MAN2B1_3	0.415	0.066	0.0436	0.613964
chr19	12665117	12665517	Peak_101660	MAN2B1	ENSG00000104774	12666742	-	1425	MAN2B1_4	-0.507	0.0206	0.0436	-0.518917
chr19	12757579	12757979	Peak_101682	MAN2B1	ENSG00000104774	12666742	-	-91037	MAN2B1_6	0.0415	0.629	0.0436	0.772091
chr19	12765962	12766596	Peak_101684	MAN2B1	ENSG00000104774	12666742	-	-99537	MAN2B1_7	0.221	0.124	0.0436	0.688703
chr19	12757579	12757979	Peak_101682	DHPS	ENSG00000095059	12681880	-	-75899	DHPS_5	0.0672	1	0.217	0.287093
chr19	12777993	12778702	Peak_101688	DHPS	ENSG00000095059	12681880	-	-96468	DHPS_5	0.0672	1	0.217	0.466026
chr19	12777560	12777960	Peak_101687	DHPS	ENSG00000095059	12681880	-	-95880	DHPS_7	0.0736	0.192	0.217	0.405177
chr19	12610667	12611339	Peak_101652	FBXW9	ENSG00000132004	12696631	-	85628	FBXW9_1	-0.735	0.117	0.0731	-0.318277
chr19	12722518	12723171	Peak_101675	FBXW9	ENSG00000132004	12696631	-	-26213	FBXW9_1	-0.735	0.117	0.0731	-0.272239
chr19	12782250	12782650	Peak_101689	FBXW9	ENSG00000132004	12696631	-	-85819	FBXW9_1	-0.735	0.117	0.0731	-0.759975
chr19	12793570	12793970	Peak_101695	FBXW9	ENSG00000132004	12696631	-	-97139	FBXW9_1	-0.735	0.117	0.0731	-0.519787
chr19	12612788	12613188	Peak_101653	FBXW9	ENSG00000132004	12696631	-	83643	FBXW9_2	-0.285	0.137	0.0731	-0.0957869
chr19	12613743	12614143	Peak_101654	FBXW9	ENSG00000132004	12696631	-	82688	FBXW9_2	-0.285	0.137	0.0731	-0.487129
chr19	12665117	12665517	Peak_101660	FBXW9	ENSG00000132004	12696631	-	31314	FBXW9_3	0.0714	0.41	0.0731	-0.626603
chr19	12734225	12734919	Peak_101679	FBXW9	ENSG00000132004	12696631	-	-37941	FBXW9_4	-0.322	0.373	0.0731	-0.348929
chr19	12769632	12770032	Peak_101685	FBXW9	ENSG00000132004	12696631	-	-73201	FBXW9_4	-0.322	0.373	0.0731	-0.0847453
chr19	12775463	12775863	Peak_101686	FBXW9	ENSG00000132004	12696631	-	-79032	FBXW9_4	-0.322	0.373	0.0731	-0.315269
chr19	12789872	12790272	Peak_101692	FBXW9	ENSG00000132004	12696631	-	-93441	FBXW9_4	-0.322	0.373	0.0731	-0.497715
chr19	12757579	12757979	Peak_101682	FBXW9	ENSG00000132004	12696631	-	-61148	FBXW9_5	0.664	0.0481	0.0731	0.305879
chr19	12777993	12778702	Peak_101688	FBXW9	ENSG00000132004	12696631	-	-81717	FBXW9_5	0.664	0.0481	0.0731	-0.142581
chr19	12765962	12766596	Peak_101684	FBXW9	ENSG00000132004	12696631	-	-69648	FBXW9_6	0.207	0.237	0.0731	0.249405
chr19	12782936	12783700	Peak_101690	FBXW9	ENSG00000132004	12696631	-	-86687	FBXW9_8	-0.372	0.0435	0.0731	-0.15669
chr19	12665117	12665517	Peak_101660	GET3	ENSG00000198356	12737497	+	-72180	GET3_1	-0.265	1	0.1	-0.32309
chr19	12722518	12723171	Peak_101675	GET3	ENSG00000198356	12737497	+	-14653	GET3_2	-0.0125	0.175	0.1	-0.0324737
chr19	12782250	12782650	Peak_101689	GET3	ENSG00000198356	12737497	+	44953	GET3_2	-0.0125	0.175	0.1	-0.604642
chr19	12793570	12793970	Peak_101695	GET3	ENSG00000198356	12737497	+	56273	GET3_2	-0.0125	0.175	0.1	-0.329505
chr19	12765962	12766596	Peak_101684	GET3	ENSG00000198356	12737497	+	28782	GET3_5	0.155	0.399	0.1	0.0602979
chr19	12777560	12777960	Peak_101687	GET3	ENSG00000198356	12737497	+	40263	GET3_6	-0.00464	0.115	0.1	-0.441081
chr19	12832402	12832996	Peak_101703	GET3	ENSG00000198356	12737497	+	95202	GET3_6	-0.00464	0.115	0.1	-0.0810432
chr19	12782936	12783700	Peak_101690	GET3	ENSG00000198356	12737497	+	45821	GET3_7	0.617	0.0684	0.1	0.478284
chr19	12788720	12789120	Peak_101691	GET3	ENSG00000198356	12737497	+	51423	GET3_8	0.0788	0.28	0.1	0.309646
chr19	12836271	12836671	Peak_101706	GET3	ENSG00000198356	12737497	+	98974	GET3_10	0.209	0.237	0.1	0.271862
chr19	12665117	12665517	Peak_101660	TRIR	ENSG00000123144	12734684	-	69367	TRIR_1	0.123	0.684	0.00801	0.769756
chr19	12722518	12723171	Peak_101675	TRIR	ENSG00000123144	12734684	-	11840	TRIR_2	1.41	0.00188	0.00801	-0.187976
chr19	12782250	12782650	Peak_101689	TRIR	ENSG00000123144	12734684	-	-47766	TRIR_2	1.41	0.00188	0.00801	0.685236
chr19	12793570	12793970	Peak_101695	TRIR	ENSG00000123144	12734684	-	-59086	TRIR_2	1.41	0.00188	0.00801	0.275732
chr19	12734225	12734919	Peak_101679	TRIR	ENSG00000123144	12734684	-	112	TRIR_3	-1.44	0.00551	0.00801	-0.104907
chr19	12769632	12770032	Peak_101685	TRIR	ENSG00000123144	12734684	-	-35148	TRIR_3	-1.44	0.00551	0.00801	-0.283986
chr19	12775463	12775863	Peak_101686	TRIR	ENSG00000123144	12734684	-	-40979	TRIR_3	-1.44	0.00551	0.00801	-0.137712
chr19	12789872	12790272	Peak_101692	TRIR	ENSG00000123144	12734684	-	-55388	TRIR_3	-1.44	0.00551	0.00801	0.19098
chr19	12757579	12757979	Peak_101682	TRIR	ENSG00000123144	12734684	-	-23095	TRIR_4	0.334	0.304	0.00801	-0.508472
chr19	12777993	12778702	Peak_101688	TRIR	ENSG00000123144	12734684	-	-43664	TRIR_4	0.334	0.304	0.00801	0.0584634
chr19	12765962	12766596	Peak_101684	TRIR	ENSG00000123144	12734684	-	-31595	TRIR_5	-0.0671	1	0.00801	-0.500574
chr19	12777560	12777960	Peak_101687	TRIR	ENSG00000123144	12734684	-	-43076	TRIR_6	0.408	0.0902	0.00801	0.0924202
chr19	12832402	12832996	Peak_101703	TRIR	ENSG00000123144	12734684	-	-98015	TRIR_6	0.408	0.0902	0.00801	-0.341319
chr19	12782936	12783700	Peak_101690	TRIR	ENSG00000123144	12734684	-	-48634	TRIR_7	-0.268	0.162	0.00801	0.19723
chr19	12788720	12789120	Peak_101691	TRIR	ENSG00000123144	12734684	-	-54236	TRIR_8	0.0518	1	0.00801	0.350117
chr19	12801689	12802419	Peak_101698	TRIR	ENSG00000123144	12734684	-	-67370	TRIR_9	-0.669	0.0114	0.00801	-0.477245
chr19	12757579	12757979	Peak_101682	JUNB	ENSG00000171223	12791486	+	-33707	JUNB_3	0.205	0.314	0.106	-0.584778
chr19	12777993	12778702	Peak_101688	JUNB	ENSG00000171223	12791486	+	-13138	JUNB_3	0.205	0.314	0.106	0.0773278
chr19	12765962	12766596	Peak_101684	JUNB	ENSG00000171223	12791486	+	-25207	JUNB_4	-0.189	0.626	0.106	-0.398523
chr19	12777560	12777960	Peak_101687	JUNB	ENSG00000171223	12791486	+	-13726	JUNB_5	-0.0362	1	0.106	-0.140559
chr19	12832402	12832996	Peak_101703	JUNB	ENSG00000171223	12791486	+	41213	JUNB_5	-0.0362	1	0.106	-0.478377
chr19	12885105	12885846	Peak_101716	JUNB	ENSG00000171223	12791486	+	93990	JUNB_5	-0.0362	1	0.106	-0.622501
chr19	12782936	12783700	Peak_101690	JUNB	ENSG00000171223	12791486	+	-8168	JUNB_6	-0.574	0.074	0.106	0.195112
chr19	12788720	12789120	Peak_101691	JUNB	ENSG00000171223	12791486	+	-2566	JUNB_7	0.388	0.336	0.106	0.499096
chr19	12801689	12802419	Peak_101698	JUNB	ENSG00000171223	12791486	+	10568	JUNB_8	-0.371	0.209	0.106	-0.535209
chr19	12836271	12836671	Peak_101706	JUNB	ENSG00000171223	12791486	+	44985	JUNB_9	-0.587	0.361	0.106	-0.756057
chr19	12840534	12840934	Peak_101708	JUNB	ENSG00000171223	12791486	+	49248	JUNB_10	-0.0796	0.657	0.106	-0.715125
chr19	12847527	12847927	Peak_101710	JUNB	ENSG00000171223	12791486	+	56241	JUNB_11	0.0492	0.302	0.106	-0.170583
chr19	12867474	12867874	Peak_101711	JUNB	ENSG00000171223	12791486	+	76188	JUNB_12	-0.105	0.353	0.106	-0.507948
chr19	12722518	12723171	Peak_101675	PRDX2	ENSG00000167815	12801800	-	78956	PRDX2_1	0.419	0.0148	1.79e-05	0.418563
chr19	12782250	12782650	Peak_101689	PRDX2	ENSG00000167815	12801800	-	19350	PRDX2_1	0.419	0.0148	1.79e-05	-0.148204
chr19	12793570	12793970	Peak_101695	PRDX2	ENSG00000167815	12801800	-	8030	PRDX2_1	0.419	0.0148	1.79e-05	0.064327
chr19	12757579	12757979	Peak_101682	PRDX2	ENSG00000167815	12801800	-	44021	PRDX2_3	0.038	0.465	1.79e-05	0.758124
chr19	12777993	12778702	Peak_101688	PRDX2	ENSG00000167815	12801800	-	23452	PRDX2_3	0.038	0.465	1.79e-05	0.460067
chr19	12765962	12766596	Peak_101684	PRDX2	ENSG00000167815	12801800	-	35521	PRDX2_4	0.162	0.149	1.79e-05	0.455601
chr19	12782936	12783700	Peak_101690	PRDX2	ENSG00000167815	12801800	-	18482	PRDX2_6	-0.0335	1	1.79e-05	-0.689308
chr19	12788720	12789120	Peak_101691	PRDX2	ENSG00000167815	12801800	-	12880	PRDX2_7	0.127	1	1.79e-05	-0.280931
chr19	12801689	12802419	Peak_101698	PRDX2	ENSG00000167815	12801800	-	-254	PRDX2_8	0.868	0.00462	1.79e-05	0.764458
chr19	12899861	12900261	Peak_101718	PRDX2	ENSG00000167815	12801800	-	-98261	PRDX2_8	0.868	0.00462	1.79e-05	0.797174
chr19	12836271	12836671	Peak_101706	PRDX2	ENSG00000167815	12801800	-	-34671	PRDX2_9	0.36	0.0133	1.79e-05	0.779429
chr19	12847527	12847927	Peak_101710	PRDX2	ENSG00000167815	12801800	-	-45927	PRDX2_11	-0.591	7.98e-07	1.79e-05	0.0496986
chr19	12867474	12867874	Peak_101711	PRDX2	ENSG00000167815	12801800	-	-65874	PRDX2_12	-0.168	0.0419	1.79e-05	0.595181
chr19	12872898	12873298	Peak_101713	PRDX2	ENSG00000167815	12801800	-	-71298	PRDX2_13	-0.0882	0.492	1.79e-05	0.680223
chr19	12722518	12723171	Peak_101675	RNASEH2A	ENSG00000104889	12806584	+	-83740	RNASEH2A_1	-0.0818	1	0.0989	-0.0528653
chr19	12782250	12782650	Peak_101689	RNASEH2A	ENSG00000104889	12806584	+	-24134	RNASEH2A_1	-0.0818	1	0.0989	-0.515415
chr19	12793570	12793970	Peak_101695	RNASEH2A	ENSG00000104889	12806584	+	-12814	RNASEH2A_1	-0.0818	1	0.0989	-0.325565
chr19	12765962	12766596	Peak_101684	RNASEH2A	ENSG00000104889	12806584	+	-40305	RNASEH2A_4	0.0491	0.067	0.0989	0.150062
chr19	12836271	12836671	Peak_101706	RNASEH2A	ENSG00000104889	12806584	+	29887	RNASEH2A_9	0.456	0.118	0.0989	0.689528
chr19	12840534	12840934	Peak_101708	RNASEH2A	ENSG00000104889	12806584	+	34150	RNASEH2A_10	0.253	0.185	0.0989	0.647442
chr19	12847527	12847927	Peak_101710	RNASEH2A	ENSG00000104889	12806584	+	41143	RNASEH2A_11	-0.36	0.107	0.0989	-0.249038
chr19	12722518	12723171	Peak_101675	THSD8	ENSG00000284491	12802069	+	-79225	THSD8_1	-0.264	0.331	0.0642	-0.230799
chr19	12782250	12782650	Peak_101689	THSD8	ENSG00000284491	12802069	+	-19619	THSD8_1	-0.264	0.331	0.0642	-0.615785
chr19	12793570	12793970	Peak_101695	THSD8	ENSG00000284491	12802069	+	-8299	THSD8_1	-0.264	0.331	0.0642	-0.508497
chr19	12788720	12789120	Peak_101691	THSD8	ENSG00000284491	12802069	+	-13149	THSD8_7	-0.00136	0.561	0.0642	-0.372558
chr19	12801689	12802419	Peak_101698	THSD8	ENSG00000284491	12802069	+	-15	THSD8_8	0.201	0.0362	0.0642	0.147639
chr19	12899861	12900261	Peak_101718	THSD8	ENSG00000284491	12802069	+	97992	THSD8_8	0.201	0.0362	0.0642	0.501446
chr19	12836271	12836671	Peak_101706	THSD8	ENSG00000284491	12802069	+	34402	THSD8_9	0.333	1	0.0642	0.579524
chr19	12847527	12847927	Peak_101710	THSD8	ENSG00000284491	12802069	+	45658	THSD8_11	-0.373	0.0567	0.0642	-0.376383
chr19	12765962	12766596	Peak_101684	MAST1	ENSG00000105613	12838515	+	-72236	MAST1_2	0.115	0.211	0.0723	0.0143872
chr19	12769632	12770032	Peak_101685	MAST1	ENSG00000105613	12838515	+	-68683	MAST1_3	-0.128	0.218	0.0723	-0.231949
chr19	12775463	12775863	Peak_101686	MAST1	ENSG00000105613	12838515	+	-62852	MAST1_3	-0.128	0.218	0.0723	-0.370045
chr19	12782250	12782650	Peak_101689	MAST1	ENSG00000105613	12838515	+	-56065	MAST1_3	-0.128	0.218	0.0723	-0.64307
chr19	12789872	12790272	Peak_101692	MAST1	ENSG00000105613	12838515	+	-48443	MAST1_3	-0.128	0.218	0.0723	-0.460022
chr19	12793570	12793970	Peak_101695	MAST1	ENSG00000105613	12838515	+	-44745	MAST1_3	-0.128	0.218	0.0723	-0.406196
chr19	12919162	12919562	Peak_101721	MAST1	ENSG00000105613	12838515	+	80847	MAST1_3	-0.128	0.218	0.0723	-0.333061
chr19	12788720	12789120	Peak_101691	MAST1	ENSG00000105613	12838515	+	-49595	MAST1_6	0.223	0.25	0.0723	0.219292
chr19	12840534	12840934	Peak_101708	MAST1	ENSG00000105613	12838515	+	2219	MAST1_9	0.396	0.0428	0.0723	0.257997
chr19	12881302	12881702	Peak_101715	MAST1	ENSG00000105613	12838515	+	42987	MAST1_13	-0.43	0.136	0.0723	-0.405347
chr19	12782936	12783700	Peak_101690	DNASE2	ENSG00000105612	12881449	-	98131	DNASE2_2	-0.13	0.657	0.113	-0.684982
chr19	12801689	12802419	Peak_101698	DNASE2	ENSG00000105612	12881449	-	79395	DNASE2_5	0.438	0.0811	0.113	0.790026
chr19	12899861	12900261	Peak_101718	DNASE2	ENSG00000105612	12881449	-	-18612	DNASE2_5	0.438	0.0811	0.113	0.729577
chr19	12832402	12832996	Peak_101703	DNASE2	ENSG00000105612	12881449	-	48750	DNASE2_6	0.0339	0.29	0.113	0.762899
chr19	12885105	12885846	Peak_101716	DNASE2	ENSG00000105612	12881449	-	-4027	DNASE2_6	0.0339	0.29	0.113	0.825828
chr19	12965309	12965967	Peak_101734	DNASE2	ENSG00000105612	12881449	-	-84189	DNASE2_6	0.0339	0.29	0.113	0.565318
chr19	12840534	12840934	Peak_101708	DNASE2	ENSG00000105612	12881449	-	40715	DNASE2_8	0.00252	1	0.113	0.719462
chr19	12881302	12881702	Peak_101715	DNASE2	ENSG00000105612	12881449	-	-53	DNASE2_12	0.364	0.323	0.113	0.782546
chr19	12793570	12793970	Peak_101695	GCDH	ENSG00000105607	12891160	+	-97390	GCDH_1	-0.355	0.494	0.0314	-0.259633
chr19	12919162	12919562	Peak_101721	GCDH	ENSG00000105607	12891160	+	28202	GCDH_1	-0.355	0.494	0.0314	-0.0734894
chr19	12945553	12945953	Peak_101729	GCDH	ENSG00000105607	12891160	+	54593	GCDH_1	-0.355	0.494	0.0314	-0.0244152
chr19	12801689	12802419	Peak_101698	GCDH	ENSG00000105607	12891160	+	-89106	GCDH_2	0.842	0.0171	0.0314	0.437053
chr19	12899861	12900261	Peak_101718	GCDH	ENSG00000105607	12891160	+	8901	GCDH_2	0.842	0.0171	0.0314	0.722566
chr19	12840534	12840934	Peak_101708	GCDH	ENSG00000105607	12891160	+	-50426	GCDH_5	-0.263	0.0128	0.0314	0.417209
chr19	12847527	12847927	Peak_101710	GCDH	ENSG00000105607	12891160	+	-43433	GCDH_6	0.303	0.189	0.0314	0.518563
chr19	12836271	12836671	Peak_101706	FARSA	ENSG00000179115	12933711	-	97240	FARSA_1	0.423	0.0404	0.0695	0.708911
chr19	12847527	12847927	Peak_101710	FARSA	ENSG00000179115	12933711	-	85984	FARSA_3	0.0872	1	0.0695	0.459422
chr19	12899861	12900261	Peak_101718	FARSA	ENSG00000179115	12933711	-	33650	FARSA_8	0.147	0.235	0.0695	0.70201
chr19	12919162	12919562	Peak_101721	FARSA	ENSG00000179115	12933711	-	14349	FARSA_9	-0.164	1	0.0695	-0.196878
chr19	12945553	12945953	Peak_101729	FARSA	ENSG00000179115	12933711	-	-12042	FARSA_9	-0.164	1	0.0695	-0.211187
chr19	13012821	13013221	Peak_101741	FARSA	ENSG00000179115	12933711	-	-79310	FARSA_12	0.305	0.0587	0.0695	0.628573
chr19	12847527	12847927	Peak_101710	CALR	ENSG00000179218	12938609	+	-90882	CALR_2	0.0931	1	0.163	0.548927
chr19	12881302	12881702	Peak_101715	CALR	ENSG00000179218	12938609	+	-57107	CALR_5	0.186	1	0.163	0.622194
chr19	12899861	12900261	Peak_101718	CALR	ENSG00000179218	12938609	+	-38548	CALR_7	0.187	0.133	0.163	0.766692
chr19	13022470	13023196	Peak_101743	CALR	ENSG00000179218	12938609	+	84224	CALR_12	0.457	0.237	0.163	0.840001
chr19	13012821	13013221	Peak_101741	RAD23A	ENSG00000179262	12945862	+	67159	RAD23A_10	0.288	0.0305	0.0569	0.549452
chr19	12899861	12900261	Peak_101718	NFIX	ENSG00000008441	12995475	+	-95414	NFIX_1	-0.683	0.0016	2.08e-07	-0.604969
chr19	12919162	12919562	Peak_101721	NFIX	ENSG00000008441	12995475	+	-76113	NFIX_2	-0.219	0.0655	2.08e-07	-0.615239
chr19	12945553	12945953	Peak_101729	NFIX	ENSG00000008441	12995475	+	-49722	NFIX_2	-0.219	0.0655	2.08e-07	-0.55563
chr19	12985195	12985595	Peak_101737	NFIX	ENSG00000008441	12995475	+	-10080	NFIX_4	0.179	0.0787	2.08e-07	-0.405174
chr19	13012821	13013221	Peak_101741	NFIX	ENSG00000008441	12995475	+	17546	NFIX_5	0.621	4.33e-09	2.08e-07	0.464598
chr19	13022470	13023196	Peak_101743	NFIX	ENSG00000008441	12995475	+	27358	NFIX_6	-0.175	0.454	2.08e-07	-0.660099
chr19	13012821	13013221	Peak_101741	LYL1	ENSG00000104903	13102858	-	89837	LYL1_1	-0.483	0.0255	0.00343	-0.749689
chr19	13022470	13023196	Peak_101743	LYL1	ENSG00000104903	13102858	-	80025	LYL1_2	0.0019	1	0.00343	-0.349308
chr19	13051676	13052076	Peak_101749	LYL1	ENSG00000104903	13102858	-	50982	LYL1_3	-0.0107	1	0.00343	-0.30362
chr19	13095447	13095903	Peak_101754	LYL1	ENSG00000104903	13102858	-	7183	LYL1_4	0.157	0.315	0.00343	0.400712
chr19	13102433	13103453	Peak_101758	LYL1	ENSG00000104903	13102858	-	-85	LYL1_6	0.447	0.0471	0.00343	0.716052
chr19	13117975	13118375	Peak_101764	LYL1	ENSG00000104903	13102858	-	-15317	LYL1_6	0.447	0.0471	0.00343	0.278628
chr19	13155438	13156231	Peak_101774	LYL1	ENSG00000104903	13102858	-	-52976	LYL1_6	0.447	0.0471	0.00343	0.562882
chr19	13104330	13104730	Peak_101759	LYL1	ENSG00000104903	13102858	-	-1672	LYL1_7	0.221	0.483	0.00343	0.675718
chr19	13132482	13132882	Peak_101768	LYL1	ENSG00000104903	13102858	-	-29824	LYL1_8	0.233	0.0823	0.00343	-0.343823
chr19	13151701	13152101	Peak_101770	LYL1	ENSG00000104903	13102858	-	-49043	LYL1_9	-0.306	0.234	0.00343	0.10088
chr19	13152763	13153163	Peak_101771	LYL1	ENSG00000104903	13102858	-	-50105	LYL1_10	-0.277	0.295	0.00343	-0.305124
chr19	13162845	13163245	Peak_101776	LYL1	ENSG00000104903	13102858	-	-60187	LYL1_11	0.549	0.000608	0.00343	-0.208914
chr19	13167602	13168002	Peak_101779	LYL1	ENSG00000104903	13102858	-	-64944	LYL1_12	-0.526	0.103	0.00343	-0.47456
chr19	13022470	13023196	Peak_101743	NACC1	ENSG00000160877	13118264	+	-95431	NACC1_1	0.459	0.0792	0.111	0.68818
chr19	13095447	13095903	Peak_101754	NACC1	ENSG00000160877	13118264	+	-22589	NACC1_3	-0.0487	0.574	0.111	-0.482534
chr19	13104330	13104730	Peak_101759	NACC1	ENSG00000160877	13118264	+	-13734	NACC1_6	-0.357	0.674	0.111	-0.658261
chr19	13099917	13100317	Peak_101757	IER2	ENSG00000160888	13150411	+	-50294	IER2_3	-0.0321	0.68	0.217	-0.597897
chr19	13104330	13104730	Peak_101759	IER2	ENSG00000160888	13150411	+	-45881	IER2_5	0.219	0.192	0.217	0.653573
chr19	13241712	13242112	Peak_101792	IER2	ENSG00000160888	13150411	+	91501	IER2_11	-0.189	1	0.217	-0.649597
chr19	13051676	13052076	Peak_101749	STX10	ENSG00000104915	13150375	-	98499	STX10_1	0.0408	0.41	0.287	0.281809
chr19	13099917	13100317	Peak_101757	STX10	ENSG00000104915	13150375	-	50258	STX10_3	-0.36	0.269	0.287	-0.568709
chr19	13731100	13731877	Peak_101819	MRI1	ENSG00000037757	13764522	+	-33034	MRI1_2	0.113	0.0667	0.0987	0.546779
chr19	13833561	13833961	Peak_101835	MRI1	ENSG00000037757	13764522	+	69239	MRI1_2	0.113	0.0667	0.0987	0.506681
chr19	13817318	13817718	Peak_101833	MRI1	ENSG00000037757	13764522	+	52996	MRI1_5	0.0947	0.181	0.0987	0.535325
chr19	13817995	13818395	Peak_101834	MRI1	ENSG00000037757	13764522	+	53673	MRI1_6	0.183	1	0.0987	0.59867
chr19	13851094	13851804	Peak_101846	MRI1	ENSG00000037757	13764522	+	86927	MRI1_10	-0.373	0.54	0.0987	-0.637079
chr19	13731100	13731877	Peak_101819	ZSWIM4	ENSG00000132003	13795443	+	-63955	ZSWIM4_1	-0.269	0.422	0.109	-0.563292
chr19	13833561	13833961	Peak_101835	ZSWIM4	ENSG00000132003	13795443	+	38318	ZSWIM4_1	-0.269	0.422	0.109	-0.465957
chr19	13817318	13817718	Peak_101833	ZSWIM4	ENSG00000132003	13795443	+	22075	ZSWIM4_4	-0.11	1	0.109	-0.461051
chr19	13851094	13851804	Peak_101846	ZSWIM4	ENSG00000132003	13795443	+	56006	ZSWIM4_9	0.273	1	0.109	0.555141
chr19	13861401	13862139	Peak_101847	ZSWIM4	ENSG00000132003	13795443	+	66327	ZSWIM4_10	0.047	0.0771	0.109	0.430637
chr19	13817318	13817718	Peak_101833	CC2D1A	ENSG00000132024	13906201	+	-88683	CC2D1A_1	0.325	0.32	0.114	0.561507
chr19	13833561	13833961	Peak_101835	CC2D1A	ENSG00000132024	13906201	+	-72440	CC2D1A_1	0.325	0.32	0.114	0.424607
chr19	13842354	13843141	Peak_101841	CC2D1A	ENSG00000132024	13906201	+	-63453	CC2D1A_1	0.325	0.32	0.114	0.424862
chr19	13905936	13906336	Peak_101853	CC2D1A	ENSG00000132024	13906201	+	-65	CC2D1A_1	0.325	0.32	0.114	0.425713
chr19	13952121	13952521	Peak_101855	CC2D1A	ENSG00000132024	13906201	+	46120	CC2D1A_1	0.325	0.32	0.114	0.463979
chr19	14005597	14005997	Peak_101863	CC2D1A	ENSG00000132024	13906201	+	99596	CC2D1A_1	0.325	0.32	0.114	0.561241
chr19	13817995	13818395	Peak_101834	CC2D1A	ENSG00000132024	13906201	+	-88006	CC2D1A_2	0.0236	0.507	0.114	0.555017
chr19	13861401	13862139	Peak_101847	CC2D1A	ENSG00000132024	13906201	+	-44431	CC2D1A_6	-0.16	0.0826	0.114	-0.415756
chr19	13986479	13986879	Peak_101861	IL27RA	ENSG00000104998	14031762	+	-45083	IL27RA_2	-0.619	0.0234	0.0249	0.0814719
chr19	14019108	14019508	Peak_101866	IL27RA	ENSG00000104998	14031762	+	-12454	IL27RA_3	0.938	0.00909	0.0249	0.493173
chr19	14081209	14081609	Peak_101878	IL27RA	ENSG00000104998	14031762	+	49647	IL27RA_4	-0.453	0.149	0.0249	-0.0898662
chr19	14090734	14091910	Peak_101881	IL27RA	ENSG00000104998	14031762	+	59560	IL27RA_4	-0.453	0.149	0.0249	-0.00863293
chr19	13952121	13952521	Peak_101855	RFX1	ENSG00000132005	14006320	-	53999	RFX1_1	0.902	0.111	0.0197	0.128045
chr19	14005597	14005997	Peak_101863	RFX1	ENSG00000132005	14006320	-	523	RFX1_1	0.902	0.111	0.0197	0.298537
chr19	14072519	14072919	Peak_101875	RFX1	ENSG00000132005	14006320	-	-66399	RFX1_1	0.902	0.111	0.0197	0.124192
chr19	13986479	13986879	Peak_101861	RFX1	ENSG00000132005	14006320	-	19641	RFX1_2	0.0207	1	0.0197	0.218447
chr19	14006328	14006728	Peak_101864	RFX1	ENSG00000132005	14006320	-	-208	RFX1_3	-0.391	0.495	0.0197	0.137535
chr19	14073410	14073810	Peak_101876	RFX1	ENSG00000132005	14006320	-	-67290	RFX1_3	-0.391	0.495	0.0197	0.19816
chr19	14019108	14019508	Peak_101866	RFX1	ENSG00000132005	14006320	-	-12988	RFX1_4	0.688	0.00658	0.0197	0.530747
chr19	14081209	14081609	Peak_101878	RFX1	ENSG00000132005	14006320	-	-75089	RFX1_5	-0.402	0.465	0.0197	0.0285482
chr19	14090734	14091910	Peak_101881	RFX1	ENSG00000132005	14006320	-	-85002	RFX1_5	-0.402	0.465	0.0197	0.300966
chr19	13986479	13986879	Peak_101861	MISP3	ENSG00000141854	14072786	+	-86107	MISP3_1	-0.386	0.221	0.243	-0.82426
chr19	14005597	14005997	Peak_101863	MISP3	ENSG00000141854	14072786	+	-66989	MISP3_2	0.11	1	0.243	0.591151
chr19	14006328	14006728	Peak_101864	MISP3	ENSG00000141854	14072786	+	-66258	MISP3_3	0.0278	0.489	0.243	0.545696
chr19	14073410	14073810	Peak_101876	MISP3	ENSG00000141854	14072786	+	824	MISP3_3	0.0278	0.489	0.243	0.61058
chr19	14117680	14118080	Peak_101883	MISP3	ENSG00000141854	14072786	+	45094	MISP3_3	0.0278	0.489	0.243	0.428712
chr19	14072519	14072919	Peak_101875	MISP3	ENSG00000141854	14072786	+	-67	MISP3_5	0.113	0.662	0.243	0.802365
chr19	14127982	14128621	Peak_101885	MISP3	ENSG00000141854	14072786	+	55516	MISP3_7	0.251	0.536	0.243	0.835201
chr19	14019108	14019508	Peak_101866	SAMD1	ENSG00000141858	14090751	-	71443	SAMD1_3	-0.458	0.00816	0.0179	-0.505237
chr19	14081209	14081609	Peak_101878	SAMD1	ENSG00000141858	14090751	-	9342	SAMD1_5	0.44	0.246	0.0179	0.133128
chr19	14090734	14091910	Peak_101881	SAMD1	ENSG00000141858	14090751	-	-571	SAMD1_5	0.44	0.246	0.0179	0.272475
chr19	14127982	14128621	Peak_101885	SAMD1	ENSG00000141858	14090751	-	-37551	SAMD1_6	0.1	1	0.0179	0.535022
chr19	14137387	14137787	Peak_101887	SAMD1	ENSG00000141858	14090751	-	-46836	SAMD1_7	-0.449	0.00576	0.0179	-0.320324
chr19	14072519	14072919	Peak_101875	ASF1B	ENSG00000105011	14136589	-	63870	ASF1B_1	0.357	0.402	0.138	0.339977
chr19	14073410	14073810	Peak_101876	ASF1B	ENSG00000105011	14136589	-	62979	ASF1B_2	-0.133	0.635	0.138	0.022045
chr19	14117680	14118080	Peak_101883	ASF1B	ENSG00000105011	14136589	-	18709	ASF1B_2	-0.133	0.635	0.138	-0.299538
chr19	14081209	14081609	Peak_101878	ASF1B	ENSG00000105011	14136589	-	55180	ASF1B_3	-0.564	0.212	0.138	-0.0540868
chr19	14090734	14091910	Peak_101881	ASF1B	ENSG00000105011	14136589	-	45267	ASF1B_3	-0.564	0.212	0.138	-0.201374
chr19	14127982	14128621	Peak_101885	ASF1B	ENSG00000105011	14136589	-	8287	ASF1B_4	0.393	0.19	0.138	0.390505
chr19	14137387	14137787	Peak_101887	ASF1B	ENSG00000105011	14136589	-	-998	ASF1B_5	0.276	0.107	0.138	0.228199
chr19	14137387	14137787	Peak_101887	ADGRL1	ENSG00000072071	14206169	-	68582	ADGRL1_3	0.104	0.153	0.182	0.428844
chr19	14283696	14284096	Peak_101901	ADGRE5	ENSG00000123146	14381444	+	-97548	ADGRE5_1	-0.343	0.216	0.119	-0.0187959
chr19	14370528	14370928	Peak_101922	ADGRE5	ENSG00000123146	14381444	+	-10716	ADGRE5_4	-0.17	0.639	0.119	-0.153531
chr19	14382008	14382408	Peak_101926	ADGRE5	ENSG00000123146	14381444	+	764	ADGRE5_7	0.203	0.748	0.119	0.257123
chr19	14384127	14384527	Peak_101927	ADGRE5	ENSG00000123146	14381444	+	2883	ADGRE5_8	0.612	0.0876	0.119	0.507235
chr19	14400859	14401259	Peak_101929	ADGRE5	ENSG00000123146	14381444	+	19615	ADGRE5_9	-0.523	0.141	0.119	-0.264637
chr19	14406091	14406491	Peak_101930	ADGRE5	ENSG00000123146	14381444	+	24847	ADGRE5_10	0.275	0.454	0.119	0.118445
chr19	14433087	14434509	Peak_101936	ADGRE5	ENSG00000123146	14381444	+	52354	ADGRE5_10	0.275	0.454	0.119	0.145077
chr19	14418895	14419664	Peak_101934	ADGRE5	ENSG00000123146	14381444	+	37836	ADGRE5_11	-0.217	0.182	0.119	-0.0839039
chr19	14369702	14370102	Peak_101921	PKN1	ENSG00000123143	14433306	+	-63404	PKN1_2	-0.0113	1	0.0027	-0.599437
chr19	14370528	14370928	Peak_101922	PKN1	ENSG00000123143	14433306	+	-62578	PKN1_3	0.178	0.186	0.0027	0.491637
chr19	14382008	14382408	Peak_101926	PKN1	ENSG00000123143	14433306	+	-51098	PKN1_5	0.148	0.0423	0.0027	0.317461
chr19	14384127	14384527	Peak_101927	PKN1	ENSG00000123143	14433306	+	-48979	PKN1_6	-0.593	0.000448	0.0027	-0.72785
chr19	14450431	14450831	Peak_101939	DNAJB1	ENSG00000132002	14518397	-	67766	DNAJB1_3	-0.519	0.0587	0.0214	-0.495487
chr19	14536914	14537426	Peak_101953	DNAJB1	ENSG00000132002	14518397	-	-18773	DNAJB1_3	-0.519	0.0587	0.0214	-0.638064
chr19	14564328	14564728	Peak_101959	DNAJB1	ENSG00000132002	14518397	-	-46131	DNAJB1_3	-0.519	0.0587	0.0214	-0.724866
chr19	14582884	14583284	Peak_101965	DNAJB1	ENSG00000132002	14518397	-	-64687	DNAJB1_6	0.127	0.428	0.0214	0.368973
chr19	14585139	14585539	Peak_101967	DNAJB1	ENSG00000132002	14518397	-	-66942	DNAJB1_7	0.368	0.00736	0.0214	0.460518
chr19	14589323	14589908	Peak_101969	DNAJB1	ENSG00000132002	14518397	-	-71219	DNAJB1_7	0.368	0.00736	0.0214	0.530232
chr19	14433087	14434509	Peak_101936	TECR	ENSG00000099797	14529594	+	-95796	TECR_1	0.0698	1	0	0.422276
chr19	14495987	14496387	Peak_101946	TECR	ENSG00000099797	14529594	+	-33407	TECR_1	0.0698	1	0	0.641974
chr19	14518496	14518896	Peak_101949	TECR	ENSG00000099797	14529594	+	-10898	TECR_1	0.0698	1	0	0.488827
chr19	14528899	14530029	Peak_101951	TECR	ENSG00000099797	14529594	+	-130	TECR_1	0.0698	1	0	0.677022
chr19	14450431	14450831	Peak_101939	TECR	ENSG00000099797	14529594	+	-78963	TECR_2	0.0263	1	0	0.0538952
chr19	14536914	14537426	Peak_101953	TECR	ENSG00000099797	14529594	+	7576	TECR_2	0.0263	1	0	0.670171
chr19	14564328	14564728	Peak_101959	TECR	ENSG00000099797	14529594	+	34934	TECR_2	0.0263	1	0	0.651069
chr19	14561807	14562207	Peak_101958	TECR	ENSG00000099797	14529594	+	32413	TECR_3	0.397	0.00694	0	0.278865
chr19	14571681	14572354	Peak_101960	TECR	ENSG00000099797	14529594	+	42424	TECR_4	0.573	0	0	0.553703
chr19	14577266	14577666	Peak_101962	TECR	ENSG00000099797	14529594	+	47872	TECR_5	-0.00155	1	0	-0.821006
chr19	14582884	14583284	Peak_101965	TECR	ENSG00000099797	14529594	+	53490	TECR_6	-0.116	0.321	0	0.0482513
chr19	14585139	14585539	Peak_101967	TECR	ENSG00000099797	14529594	+	55745	TECR_7	-0.38	0.0164	0	-0.51717
chr19	14589323	14589908	Peak_101969	TECR	ENSG00000099797	14529594	+	60022	TECR_7	-0.38	0.0164	0	-0.632055
chr19	14613444	14613844	Peak_101976	TECR	ENSG00000099797	14529594	+	84050	TECR_9	-0.266	0.142	0	-0.575911
chr19	14614036	14614436	Peak_101977	TECR	ENSG00000099797	14529594	+	84642	TECR_10	-0.144	0.282	0	-0.875076
chr19	14536914	14537426	Peak_101953	CLEC17A	ENSG00000187912	14583084	+	-45914	CLEC17A_2	-0.172	1	0.271	-0.612856
chr19	14564328	14564728	Peak_101959	CLEC17A	ENSG00000187912	14583084	+	-18556	CLEC17A_2	-0.172	1	0.271	-0.673892
chr19	14571681	14572354	Peak_101960	CLEC17A	ENSG00000187912	14583084	+	-11066	CLEC17A_4	-0.234	0.252	0.271	-0.181652
chr19	14582884	14583284	Peak_101965	CLEC17A	ENSG00000187912	14583084	+	0	CLEC17A_6	0.211	0.318	0.271	0.314943
chr19	14585139	14585539	Peak_101967	CLEC17A	ENSG00000187912	14583084	+	2255	CLEC17A_7	-0.0542	0.583	0.271	0.099143
chr19	14589323	14589908	Peak_101969	CLEC17A	ENSG00000187912	14583084	+	6532	CLEC17A_7	-0.0542	0.583	0.271	0.169175
chr19	14591395	14591795	Peak_101970	CLEC17A	ENSG00000187912	14583084	+	8511	CLEC17A_8	0.451	0.373	0.271	0.733258
chr19	14591395	14591795	Peak_101970	ZNF333	ENSG00000160961	14690048	+	-98453	ZNF333_1	0.187	0.562	0.0288	0.58434
chr19	14674731	14675131	Peak_101982	ZNF333	ENSG00000160961	14690048	+	-15117	ZNF333_1	0.187	0.562	0.0288	0.637064
chr19	14683481	14683881	Peak_101983	ZNF333	ENSG00000160961	14690048	+	-6367	ZNF333_1	0.187	0.562	0.0288	0.624296
chr19	14613444	14613844	Peak_101976	ZNF333	ENSG00000160961	14690048	+	-76404	ZNF333_2	0.437	0.219	0.0288	0.768899
chr19	14614036	14614436	Peak_101977	ZNF333	ENSG00000160961	14690048	+	-75812	ZNF333_3	0.11	0.161	0.0288	0.396133
chr19	14689911	14690311	Peak_101985	ZNF333	ENSG00000160961	14690048	+	63	ZNF333_4	0.354	0.0113	0.0288	0.436652
chr19	14776684	14777084	Peak_101990	ZNF333	ENSG00000160961	14690048	+	86836	ZNF333_5	-0.0895	0.308	0.0288	-0.40351
chr19	14785170	14785570	Peak_101994	ZNF333	ENSG00000160961	14690048	+	95322	ZNF333_5	-0.0895	0.308	0.0288	-0.380401
chr19	14683481	14683881	Peak_101983	ADGRE2	ENSG00000127507	14778560	-	94879	ADGRE2_1	-0.173	0.405	0.00271	-0.313262
chr19	14689911	14690311	Peak_101985	ADGRE2	ENSG00000127507	14778560	-	88449	ADGRE2_2	0.00185	1	0.00271	-0.523018
chr19	14776684	14777084	Peak_101990	ADGRE2	ENSG00000127507	14778560	-	1676	ADGRE2_3	0.219	0.207	0.00271	0.668398
chr19	14785170	14785570	Peak_101994	ADGRE2	ENSG00000127507	14778560	-	-6810	ADGRE2_3	0.219	0.207	0.00271	0.76905
chr19	14784414	14785135	Peak_101993	ADGRE2	ENSG00000127507	14778560	-	-6214	ADGRE2_4	0.8	0.000453	0.00271	0.84038
chr19	14830669	14831069	Peak_101997	ADGRE2	ENSG00000127507	14778560	-	-52309	ADGRE2_5	-0.213	0.11	0.00271	0.419612
chr19	15302188	15302588	Peak_102034	BRD4	ENSG00000141867	15332539	-	30151	BRD4_5	0.299	0.257	0.276	0.52766
chr19	15333873	15334273	Peak_102045	AKAP8L	ENSG00000011243	15418988	-	84915	AKAP8L_1	-0.0162	0.211	0.0727	-0.0655213
chr19	15404435	15404835	Peak_102053	AKAP8L	ENSG00000011243	15418988	-	14353	AKAP8L_3	-0.354	0.101	0.0727	-0.676294
chr19	15449546	15450206	Peak_102059	AKAP8L	ENSG00000011243	15418988	-	-30888	AKAP8L_6	0.373	0.625	0.0727	0.560636
chr19	15466940	15467340	Peak_102061	AKAP8L	ENSG00000011243	15418988	-	-48152	AKAP8L_7	-0.405	0.0432	0.0727	-0.481027
chr19	15404435	15404835	Peak_102053	WIZ	ENSG00000011451	15449956	-	45321	WIZ_2	0.311	0.0138	0.0331	0.00419395
chr19	15449546	15450206	Peak_102059	WIZ	ENSG00000011451	15449956	-	80	WIZ_5	0.779	0.0631	0.0331	0.673445
chr19	15466940	15467340	Peak_102061	WIZ	ENSG00000011451	15449956	-	-17184	WIZ_6	-0.172	0.131	0.0331	-0.053546
chr19	15404435	15404835	Peak_102053	RASAL3	ENSG00000105122	15464544	-	59909	RASAL3_2	-0.539	0.00422	0.0143	-0.762695
chr19	15449546	15450206	Peak_102059	RASAL3	ENSG00000105122	15464544	-	14668	RASAL3_5	0.306	0.0794	0.0143	0.631735
chr19	16001959	16002359	Peak_102082	TPM4	ENSG00000167460	16076495	+	-74336	TPM4_1	-0.485	0.0185	0.0147	0.265497
chr19	16076124	16076811	Peak_102091	TPM4	ENSG00000167460	16076495	+	-27	TPM4_3	0.119	0.631	0.0147	-0.08941
chr19	16106109	16106509	Peak_102100	TPM4	ENSG00000167460	16076495	+	29814	TPM4_6	0.028	0.258	0.0147	0.407818
chr19	16111526	16111926	Peak_102101	TPM4	ENSG00000167460	16076495	+	35231	TPM4_7	-0.944	0.00438	0.0147	-0.501191
chr19	16118508	16118908	Peak_102103	TPM4	ENSG00000167460	16076495	+	42213	TPM4_8	-0.504	0.556	0.0147	-0.307347
chr19	16139803	16140203	Peak_102107	TPM4	ENSG00000167460	16076495	+	63508	TPM4_10	0.895	0.433	0.0147	0.299238
chr19	16155725	16156125	Peak_102115	TPM4	ENSG00000167460	16076495	+	79430	TPM4_13	0.209	0.0542	0.0147	0.0397014
chr19	16070443	16070843	Peak_102090	HSH2D	ENSG00000196684	16143685	+	-73042	HSH2D_1	-1.15	0.134	0.0263	-0.355543
chr19	16076124	16076811	Peak_102091	HSH2D	ENSG00000196684	16143685	+	-67217	HSH2D_2	-0.251	0.387	0.0263	0.675872
chr19	16079300	16079700	Peak_102094	HSH2D	ENSG00000196684	16143685	+	-64185	HSH2D_3	-0.422	0.197	0.0263	0.335118
chr19	16080043	16080443	Peak_102095	HSH2D	ENSG00000196684	16143685	+	-63442	HSH2D_4	-1.09	0.0099	0.0263	-0.698385
chr19	16106109	16106509	Peak_102100	HSH2D	ENSG00000196684	16143685	+	-37376	HSH2D_5	1.06	0.0311	0.0263	-0.488113
chr19	16111526	16111926	Peak_102101	HSH2D	ENSG00000196684	16143685	+	-31959	HSH2D_6	0.0571	1	0.0263	0.647751
chr19	16118508	16118908	Peak_102103	HSH2D	ENSG00000196684	16143685	+	-24977	HSH2D_6	0.0571	1	0.0263	0.310649
chr19	16141106	16141506	Peak_102108	HSH2D	ENSG00000196684	16143685	+	-2379	HSH2D_6	0.0571	1	0.0263	0.829482
chr19	16143458	16143858	Peak_102110	HSH2D	ENSG00000196684	16143685	+	-27	HSH2D_6	0.0571	1	0.0263	0.682017
chr19	16185126	16185526	Peak_102123	HSH2D	ENSG00000196684	16143685	+	41641	HSH2D_6	0.0571	1	0.0263	0.421619
chr19	16197581	16197981	Peak_102126	HSH2D	ENSG00000196684	16143685	+	54096	HSH2D_6	0.0571	1	0.0263	0.44204
chr19	16134530	16134930	Peak_102105	HSH2D	ENSG00000196684	16143685	+	-8955	HSH2D_7	-0.949	0.122	0.0263	0.619668
chr19	16139803	16140203	Peak_102107	HSH2D	ENSG00000196684	16143685	+	-3682	HSH2D_8	1.07	0.0155	0.0263	0.516054
chr19	16155725	16156125	Peak_102115	HSH2D	ENSG00000196684	16143685	+	12240	HSH2D_9	0.895	0.0399	0.0263	0.662829
chr19	16202643	16203043	Peak_102127	HSH2D	ENSG00000196684	16143685	+	59158	HSH2D_10	-1.35	0.0866	0.0263	0.035585
chr19	16070443	16070843	Peak_102090	RAB8A	ENSG00000167461	16111889	+	-41246	RAB8A_1	-0.159	1	0.00715	-0.709955
chr19	16079300	16079700	Peak_102094	RAB8A	ENSG00000167461	16111889	+	-32389	RAB8A_3	0.126	1	0.00715	0.72355
chr19	16080043	16080443	Peak_102095	RAB8A	ENSG00000167461	16111889	+	-31646	RAB8A_4	0.32	0.00161	0.00715	0.474509
chr19	16139803	16140203	Peak_102107	RAB8A	ENSG00000167461	16111889	+	28114	RAB8A_8	0.197	0.623	0.00715	0.672908
chr19	16202643	16203043	Peak_102127	RAB8A	ENSG00000167461	16111889	+	90954	RAB8A_10	0.265	0.00459	0.00715	0.742573
chr19	16259808	16260208	Peak_102133	KLF2	ENSG00000127528	16324826	+	-64818	KLF2_1	0.242	1	0.021	0.673262
chr19	16382995	16383395	Peak_102161	KLF2	ENSG00000127528	16324826	+	58369	KLF2_1	0.242	1	0.021	0.703888
chr19	16359098	16359498	Peak_102154	KLF2	ENSG00000127528	16324826	+	34472	KLF2_6	0.457	0.00713	0.021	0.755183
chr19	16371521	16371921	Peak_102158	KLF2	ENSG00000127528	16324826	+	46895	KLF2_9	0.28	0.499	0.021	0.722232
chr19	16416573	16417324	Peak_102168	KLF2	ENSG00000127528	16324826	+	92122	KLF2_12	0.104	0.0524	0.021	0.806937
chr19	16372019	16372642	Peak_102159	EPS15L1	ENSG00000127527	16471970	-	99640	EPS15L1_1	-0.322	0.00913	0.025	-0.12529
chr19	16382995	16383395	Peak_102161	EPS15L1	ENSG00000127527	16471970	-	88775	EPS15L1_2	0.359	0.0698	0.025	0.49879
chr19	16397430	16397830	Peak_102165	EPS15L1	ENSG00000127527	16471970	-	74340	EPS15L1_3	0.0444	1	0.025	0.676064
chr19	16416573	16417324	Peak_102168	EPS15L1	ENSG00000127527	16471970	-	55022	EPS15L1_4	0.564	0.07	0.025	0.82632
chr19	16443582	16444200	Peak_102172	EPS15L1	ENSG00000127527	16471970	-	28079	EPS15L1_5	0.127	0.284	0.025	0.477852
chr19	16445265	16445665	Peak_102173	EPS15L1	ENSG00000127527	16471970	-	26505	EPS15L1_6	-0.254	0.0126	0.025	0.00165202
chr19	16445265	16445665	Peak_102173	C19orf44	ENSG00000105072	16496394	+	-50929	C19orf44_4	-0.376	0.0518	0.0829	-0.559226
chr19	16542359	16543050	Peak_102187	SLC35E1	ENSG00000127526	16572415	-	29711	SLC35E1_1	0.119	0.23	0.0133	0.73131
chr19	16599709	16600109	Peak_102203	SLC35E1	ENSG00000127526	16572415	-	-27494	SLC35E1_3	0.384	0.00379	0.0133	0.899762
chr19	16605121	16605521	Peak_102204	SLC35E1	ENSG00000127526	16572415	-	-32906	SLC35E1_4	0.0481	0.373	0.0133	0.714652
chr19	16618253	16618653	Peak_102208	SLC35E1	ENSG00000127526	16572415	-	-46038	SLC35E1_5	0.128	1	0.0133	0.828901
chr19	16628712	16629684	Peak_102211	SLC35E1	ENSG00000127526	16572415	-	-56783	SLC35E1_7	0.159	0.0951	0.0133	0.887832
chr19	16632066	16632466	Peak_102212	SLC35E1	ENSG00000127526	16572415	-	-59851	SLC35E1_8	0.167	1	0.0133	0.808995
chr19	16599709	16600109	Peak_102203	SMIM7	ENSG00000214046	16660144	-	60235	SMIM7_2	0.102	0.291	0.289	0.562759
chr19	16605121	16605521	Peak_102204	SMIM7	ENSG00000214046	16660144	-	54823	SMIM7_3	0.281	0.272	0.289	0.606739
chr19	16632066	16632466	Peak_102212	SMIM7	ENSG00000214046	16660144	-	27878	SMIM7_7	0.181	0.533	0.289	0.586219
chr19	16599709	16600109	Peak_102203	TMEM38A	ENSG00000072954	16661139	+	-61230	TMEM38A_2	0.256	0.103	0.134	0.673878
chr19	16628712	16629684	Peak_102211	TMEM38A	ENSG00000072954	16661139	+	-31941	TMEM38A_6	0.258	0.105	0.134	0.674208
chr19	16836132	16836532	Peak_102234	F2RL3	ENSG00000127533	16888999	+	-52667	F2RL3_4	-0.203	0.0315	0.0581	-0.700507
chr19	16860919	16861319	Peak_102235	F2RL3	ENSG00000127533	16888999	+	-27880	F2RL3_5	0.372	0.0954	0.0581	0.900621
chr19	16883536	16883936	Peak_102240	F2RL3	ENSG00000127533	16888999	+	-5263	F2RL3_7	0.158	0.332	0.0581	0.897433
chr19	16897206	16897606	Peak_102243	F2RL3	ENSG00000127533	16888999	+	8407	F2RL3_7	0.158	0.332	0.0581	0.851326
chr19	16888660	16889060	Peak_102241	F2RL3	ENSG00000127533	16888999	+	-139	F2RL3_8	0.261	0.336	0.0581	0.892326
chr19	17074317	17074717	Peak_102254	CPAMD8	ENSG00000160111	17026810	-	-47707	CPAMD8_2	0.673	0.000758	0.00411	0.867428
chr19	17089823	17090223	Peak_102259	CPAMD8	ENSG00000160111	17026810	-	-63213	CPAMD8_5	-0.162	0.109	0.00411	-0.511323
chr19	17090483	17090883	Peak_102260	CPAMD8	ENSG00000160111	17026810	-	-63873	CPAMD8_6	-0.168	0.0415	0.00411	-0.67276
chr19	17064985	17065385	Peak_102252	HAUS8	ENSG00000131351	17075452	-	10267	HAUS8_1	-0.371	0.0444	3.99e-09	-0.169013
chr19	17074317	17074717	Peak_102254	HAUS8	ENSG00000131351	17075452	-	935	HAUS8_2	-0.67	0.00537	3.99e-09	-0.255833
chr19	17079921	17080321	Peak_102257	HAUS8	ENSG00000131351	17075452	-	-4669	HAUS8_4	-0.0358	1	3.99e-09	-0.185218
chr19	17089823	17090223	Peak_102259	HAUS8	ENSG00000131351	17075452	-	-14571	HAUS8_5	0.0841	1	3.99e-09	0.37388
chr19	17090483	17090883	Peak_102260	HAUS8	ENSG00000131351	17075452	-	-15231	HAUS8_6	0.487	0.0344	3.99e-09	0.194812
chr19	17091627	17092027	Peak_102261	HAUS8	ENSG00000131351	17075452	-	-16375	HAUS8_7	-0.843	0.000569	3.99e-09	-0.0701654
chr19	17109987	17110387	Peak_102267	HAUS8	ENSG00000131351	17075452	-	-34735	HAUS8_7	-0.843	0.000569	3.99e-09	0.00234549
chr19	17125639	17126039	Peak_102270	HAUS8	ENSG00000131351	17075452	-	-50387	HAUS8_8	1.67	5.87e-11	3.99e-09	0.115506
chr19	17138474	17138874	Peak_102274	HAUS8	ENSG00000131351	17075452	-	-63222	HAUS8_9	0.647	0.00026	3.99e-09	0.419198
chr19	17064985	17065385	Peak_102252	MYO9B	ENSG00000099331	17075777	+	-10592	MYO9B_1	-0.577	0.11	0.0508	-0.215066
chr19	17074317	17074717	Peak_102254	MYO9B	ENSG00000099331	17075777	+	-1260	MYO9B_2	0.453	0.219	0.0508	0.505788
chr19	17074979	17075774	Peak_102255	MYO9B	ENSG00000099331	17075777	+	-401	MYO9B_3	0.271	0.392	0.0508	0.481502
chr19	17079921	17080321	Peak_102257	MYO9B	ENSG00000099331	17075777	+	4344	MYO9B_4	-0.263	0.346	0.0508	-0.577325
chr19	17089823	17090223	Peak_102259	MYO9B	ENSG00000099331	17075777	+	14246	MYO9B_5	-0.156	0.583	0.0508	-0.142666
chr19	17091627	17092027	Peak_102261	MYO9B	ENSG00000099331	17075777	+	16050	MYO9B_7	0.0798	0.418	0.0508	0.50574
chr19	17109987	17110387	Peak_102267	MYO9B	ENSG00000099331	17075777	+	34410	MYO9B_7	0.0798	0.418	0.0508	0.442594
chr19	17125639	17126039	Peak_102270	MYO9B	ENSG00000099331	17075777	+	50062	MYO9B_8	0.266	0.62	0.0508	0.619686
chr19	17138474	17138874	Peak_102274	MYO9B	ENSG00000099331	17075777	+	62897	MYO9B_9	0.497	0.026	0.0508	-0.288337
chr19	17138474	17138874	Peak_102274	USE1	ENSG00000053501	17215357	+	-76683	USE1_2	-0.475	0.00695	0.0206	-0.65409
chr19	17267958	17268570	Peak_102296	USE1	ENSG00000053501	17215357	+	52907	USE1_7	-0.00295	1	0.0206	-0.378107
chr19	17184408	17184808	Peak_102282	OCEL1	ENSG00000099330	17226226	+	-41618	OCEL1_2	-0.274	0.495	0.0519	-0.66255
chr19	17215570	17215970	Peak_102288	OCEL1	ENSG00000099330	17226226	+	-10456	OCEL1_3	0.0272	0.35	0.0519	0.577637
chr19	17226324	17226724	Peak_102289	OCEL1	ENSG00000099330	17226226	+	298	OCEL1_3	0.0272	0.35	0.0519	0.696095
chr19	17235542	17235942	Peak_102291	OCEL1	ENSG00000099330	17226226	+	9516	OCEL1_4	0.0682	0.385	0.0519	0.706447
chr19	17246351	17246964	Peak_102293	OCEL1	ENSG00000099330	17226226	+	20432	OCEL1_5	0.509	0.0268	0.0519	0.772162
chr19	17267958	17268570	Peak_102296	OCEL1	ENSG00000099330	17226226	+	42038	OCEL1_6	-0.298	0.149	0.0519	-0.14182
chr19	17184408	17184808	Peak_102282	BABAM1	ENSG00000105393	17267443	+	-82835	BABAM1_1	-0.407	0.0559	0.0874	-0.620011
chr19	17246351	17246964	Peak_102293	BABAM1	ENSG00000105393	17267443	+	-20785	BABAM1_4	0.0644	0.286	0.0874	0.513945
chr19	17184408	17184808	Peak_102282	NR2F6	ENSG00000160113	17245919	-	61311	NR2F6_1	-0.179	0.697	0.523	-0.510057
chr19	17235542	17235942	Peak_102291	NR2F6	ENSG00000160113	17245919	-	10177	NR2F6_3	0.234	0.724	0.523	0.286454
chr19	17267958	17268570	Peak_102296	NR2F6	ENSG00000160113	17245919	-	-22345	NR2F6_5	0.0307	1	0.523	0.358837
chr19	17327945	17328345	Peak_102307	NR2F6	ENSG00000160113	17245919	-	-82226	NR2F6_7	-0.449	0.517	0.523	-0.491367
chr19	17184408	17184808	Peak_102282	ANKLE1	ENSG00000160117	17281901	+	-97293	ANKLE1_1	0.212	0.201	0.0645	0.150561
chr19	17267958	17268570	Peak_102296	ANKLE1	ENSG00000160117	17281901	+	-13637	ANKLE1_5	0.0868	0.388	0.0645	0.269504
chr19	17282598	17282998	Peak_102298	ANKLE1	ENSG00000160117	17281901	+	897	ANKLE1_6	0.299	0.408	0.0645	-0.0866399
chr19	17327945	17328345	Peak_102307	ANKLE1	ENSG00000160117	17281901	+	46244	ANKLE1_7	-0.103	0.227	0.0645	-0.494791
chr19	17369961	17370361	Peak_102314	ANKLE1	ENSG00000160117	17281901	+	88260	ANKLE1_9	-0.81	0.0364	0.0645	-0.816061
chr19	17246351	17246964	Peak_102293	ABHD8	ENSG00000127220	17303425	-	56767	ABHD8_3	0.293	0.0258	0.0158	0.720497
chr19	17267958	17268570	Peak_102296	ABHD8	ENSG00000127220	17303425	-	35161	ABHD8_4	-0.145	0.257	0.0158	0.0892706
chr19	17327945	17328345	Peak_102307	ABHD8	ENSG00000127220	17303425	-	-24720	ABHD8_6	-0.0891	0.385	0.0158	-0.187202
chr19	17369961	17370361	Peak_102314	ABHD8	ENSG00000127220	17303425	-	-66736	ABHD8_8	-0.139	0.172	0.0158	0.081188
chr19	17391434	17391834	Peak_102320	ABHD8	ENSG00000127220	17303425	-	-88209	ABHD8_9	0.64	0.00488	0.0158	0.848015
chr19	17327945	17328345	Peak_102307	MRPL34	ENSG00000130312	17305872	+	22273	MRPL34_6	-0.0443	1	0.0251	-0.352603
chr19	17369961	17370361	Peak_102314	MRPL34	ENSG00000130312	17305872	+	64289	MRPL34_8	-0.35	0.422	0.0251	-0.293599
chr19	17391434	17391834	Peak_102320	MRPL34	ENSG00000130312	17305872	+	85762	MRPL34_9	0.672	0.00922	0.0251	0.67908
chr19	17235542	17235942	Peak_102291	ANO8	ENSG00000074855	17334855	-	99113	ANO8_1	0.653	0.00958	0.0257	0.831602
chr19	17282598	17282998	Peak_102298	ANO8	ENSG00000074855	17334855	-	52057	ANO8_4	0.158	0.303	0.0257	0.788821
chr19	17327945	17328345	Peak_102307	ANO8	ENSG00000074855	17334855	-	6710	ANO8_5	-0.15	0.162	0.0257	-0.0227443
chr19	17391434	17391834	Peak_102320	ANO8	ENSG00000074855	17334855	-	-56779	ANO8_8	0.0056	1	0.0257	0.733342
chr19	17267958	17268570	Peak_102296	GTPBP3	ENSG00000130299	17337553	+	-69289	GTPBP3_2	-0.206	0.0632	0.0949	-0.00980077
chr19	17282598	17282998	Peak_102298	GTPBP3	ENSG00000130299	17337553	+	-54755	GTPBP3_3	0.313	0.133	0.0949	0.535233
chr19	17369961	17370361	Peak_102314	GTPBP3	ENSG00000130299	17337553	+	32608	GTPBP3_6	-0.279	0.456	0.0949	-0.119658
chr19	17391434	17391834	Peak_102320	GTPBP3	ENSG00000130299	17337553	+	54081	GTPBP3_7	0.453	0.0978	0.0949	0.644152
chr19	17405496	17405896	Peak_102325	GTPBP3	ENSG00000130299	17337553	+	68143	GTPBP3_8	-0.00775	0.639	0.0949	0.29449
chr19	17327945	17328345	Peak_102307	BST2	ENSG00000130303	17405630	-	77485	BST2_1	-0.19	1	0.0415	-0.373615
chr19	17369961	17370361	Peak_102314	BST2	ENSG00000130303	17405630	-	35469	BST2_3	-0.0527	0.057	0.0415	-0.0474426
chr19	17391434	17391834	Peak_102320	BST2	ENSG00000130303	17405630	-	13996	BST2_4	0.736	0.0192	0.0415	0.830203
chr19	17391434	17391834	Peak_102320	MVB12A	ENSG00000141971	17420047	+	-28413	MVB12A_4	0.568	0.00699	0.0207	0.761723
chr19	17470085	17470485	Peak_102338	MVB12A	ENSG00000141971	17420047	+	50238	MVB12A_8	0.00757	0.617	0.0207	0.57099
chr19	17488684	17489415	Peak_102340	MVB12A	ENSG00000141971	17420047	+	69003	MVB12A_8	0.00757	0.617	0.0207	0.567617
chr19	17448585	17448985	Peak_102334	NIBAN3	ENSG00000167483	17527267	+	-78482	NIBAN3_1	0.292	0.0351	0	0.287696
chr19	17470085	17470485	Peak_102338	NIBAN3	ENSG00000167483	17527267	+	-56982	NIBAN3_2	0.396	0.0121	0	-0.389639
chr19	17488684	17489415	Peak_102340	NIBAN3	ENSG00000167483	17527267	+	-38217	NIBAN3_2	0.396	0.0121	0	-0.0322884
chr19	17512051	17512451	Peak_102344	NIBAN3	ENSG00000167483	17527267	+	-15016	NIBAN3_2	0.396	0.0121	0	0.300441
chr19	17555355	17556664	Peak_102352	NIBAN3	ENSG00000167483	17527267	+	28743	NIBAN3_2	0.396	0.0121	0	0.164176
chr19	17579669	17580323	Peak_102354	NIBAN3	ENSG00000167483	17527267	+	52729	NIBAN3_2	0.396	0.0121	0	-0.226951
chr19	17496256	17496656	Peak_102341	NIBAN3	ENSG00000167483	17527267	+	-30811	NIBAN3_3	-0.576	6.43e-05	0	0.0282475
chr19	17523184	17523584	Peak_102345	NIBAN3	ENSG00000167483	17527267	+	-3883	NIBAN3_4	-0.465	2.13e-05	0	0.196547
chr19	17526948	17527348	Peak_102346	NIBAN3	ENSG00000167483	17527267	+	-119	NIBAN3_5	1.18	0	0	0.799161
chr19	17606142	17606542	Peak_102355	NIBAN3	ENSG00000167483	17527267	+	79075	NIBAN3_6	0.0506	1	0	0.329624
chr19	17523184	17523584	Peak_102345	COLGALT1	ENSG00000130309	17555649	+	-32265	COLGALT1_3	0.0752	0.699	0.214	0.262799
chr19	17526948	17527348	Peak_102346	COLGALT1	ENSG00000130309	17555649	+	-28501	COLGALT1_4	0.3	0.189	0.214	0.357954
chr19	17606142	17606542	Peak_102355	COLGALT1	ENSG00000130309	17555649	+	50693	COLGALT1_5	-0.299	0.213	0.214	-0.296608
chr19	17718594	17718994	Peak_102365	FCHO1	ENSG00000130475	17751477	+	-32683	FCHO1_2	-0.0317	0.56	0.0509	-0.330076
chr19	17743878	17744278	Peak_102373	FCHO1	ENSG00000130475	17751477	+	-7399	FCHO1_5	-0.0437	1	0.0509	-0.391671
chr19	17755942	17756342	Peak_102379	FCHO1	ENSG00000130475	17751477	+	4665	FCHO1_8	0.457	0.0261	0.0509	0.400066
chr19	17776461	17776861	Peak_102385	FCHO1	ENSG00000130475	17751477	+	25184	FCHO1_9	0.23	0.145	0.0509	0.424653
chr19	17830787	17831187	Peak_102392	FCHO1	ENSG00000130475	17751477	+	79510	FCHO1_10	-0.345	0.156	0.0509	-0.472669
chr19	17776461	17776861	Peak_102385	RPL18A	ENSG00000105640	17859910	+	-83249	RPL18A_1	0.699	0.0185	0.0405	0.804492
chr19	17886530	17886930	Peak_102404	RPL18A	ENSG00000105640	17859910	+	26820	RPL18A_5	-0.00167	0.403	0.0405	-0.415539
chr19	17938181	17938581	Peak_102409	RPL18A	ENSG00000105640	17859910	+	78471	RPL18A_7	-0.145	0.0368	0.0405	-0.123194
chr19	17886530	17886930	Peak_102404	KCNN1	ENSG00000105642	17967107	+	-80377	KCNN1_2	0.32	0.422	0.431	0.657829
chr19	18058343	18058743	Peak_102429	KCNN1	ENSG00000105642	17967107	+	91436	KCNN1_6	-0.212	0.605	0.431	-0.622224
chr19	17932479	17933435	Peak_102408	ARRDC2	ENSG00000105643	18008170	+	-75213	ARRDC2_1	-0.153	0.507	1.15e-11	-0.255429
chr19	17947851	17948251	Peak_102412	ARRDC2	ENSG00000105643	18008170	+	-60119	ARRDC2_1	-0.153	0.507	1.15e-11	-0.03105
chr19	18007880	18008280	Peak_102422	ARRDC2	ENSG00000105643	18008170	+	-90	ARRDC2_1	-0.153	0.507	1.15e-11	0.187903
chr19	18097526	18097926	Peak_102435	ARRDC2	ENSG00000105643	18008170	+	89556	ARRDC2_1	-0.153	0.507	1.15e-11	0.013385
chr19	17938181	17938581	Peak_102409	ARRDC2	ENSG00000105643	18008170	+	-69789	ARRDC2_2	-0.235	0.00916	1.15e-11	-0.121675
chr19	17950526	17950926	Peak_102413	ARRDC2	ENSG00000105643	18008170	+	-57444	ARRDC2_3	0.856	1.08e-13	1.15e-11	0.60587
chr19	18000851	18001251	Peak_102419	ARRDC2	ENSG00000105643	18008170	+	-7119	ARRDC2_3	0.856	1.08e-13	1.15e-11	0.888837
chr19	18023495	18024185	Peak_102426	ARRDC2	ENSG00000105643	18008170	+	15670	ARRDC2_3	0.856	1.08e-13	1.15e-11	0.89405
chr19	18091180	18091580	Peak_102433	ARRDC2	ENSG00000105643	18008170	+	83210	ARRDC2_3	0.856	1.08e-13	1.15e-11	0.796637
chr19	18001524	18001924	Peak_102420	ARRDC2	ENSG00000105643	18008170	+	-6446	ARRDC2_4	0.0223	1	1.15e-11	0.737758
chr19	18107615	18108015	Peak_102438	ARRDC2	ENSG00000105643	18008170	+	99645	ARRDC2_6	0.172	0.151	1.15e-11	0.359212
chr19	18001524	18001924	Peak_102420	IL12RB1	ENSG00000096996	18086934	-	85210	IL12RB1_2	-0.527	0.0257	0.0504	-0.596075
chr19	18107615	18108015	Peak_102438	IL12RB1	ENSG00000096996	18086934	-	-20881	IL12RB1_5	0.377	0.0512	0.0504	0.440219
chr19	18001524	18001924	Peak_102420	MAST3	ENSG00000099308	18097778	+	-96054	MAST3_2	-0.0214	1	0.0281	-0.0703503
chr19	18007880	18008280	Peak_102422	MAST3	ENSG00000099308	18097778	+	-89698	MAST3_3	0.00859	0.153	0.0281	0.36244
chr19	18097526	18097926	Peak_102435	MAST3	ENSG00000099308	18097778	+	-52	MAST3_3	0.00859	0.153	0.0281	0.603771
chr19	18117675	18118075	Peak_102443	MAST3	ENSG00000099308	18097778	+	20097	MAST3_3	0.00859	0.153	0.0281	0.433994
chr19	18161234	18161634	Peak_102450	MAST3	ENSG00000099308	18097778	+	63656	MAST3_3	0.00859	0.153	0.0281	0.380272
chr19	18173515	18173915	Peak_102455	MAST3	ENSG00000099308	18097778	+	75937	MAST3_3	0.00859	0.153	0.0281	0.355074
chr19	18107615	18108015	Peak_102438	MAST3	ENSG00000099308	18097778	+	10037	MAST3_5	0.672	0.0109	0.0281	0.624234
chr19	18152475	18152875	Peak_102449	MAST3	ENSG00000099308	18097778	+	54897	MAST3_6	-0.198	0.0304	0.0281	0.227085
chr19	18091180	18091580	Peak_102433	IFI30	ENSG00000216490	18173813	+	-82433	IFI30_1	-0.0198	1	0.0647	-0.65428
chr19	18097526	18097926	Peak_102435	IFI30	ENSG00000216490	18173813	+	-76087	IFI30_2	0.104	0.621	0.0647	0.0849477
chr19	18117675	18118075	Peak_102443	IFI30	ENSG00000216490	18173813	+	-55938	IFI30_2	0.104	0.621	0.0647	0.079682
chr19	18161234	18161634	Peak_102450	IFI30	ENSG00000216490	18173813	+	-12379	IFI30_2	0.104	0.621	0.0647	0.0901739
chr19	18173515	18173915	Peak_102455	IFI30	ENSG00000216490	18173813	+	-98	IFI30_2	0.104	0.621	0.0647	0.14477
chr19	18152475	18152875	Peak_102449	IFI30	ENSG00000216490	18173813	+	-21138	IFI30_4	-0.782	0.0559	0.0647	-0.0121916
chr19	18169584	18169984	Peak_102452	IFI30	ENSG00000216490	18173813	+	-4029	IFI30_4	-0.782	0.0559	0.0647	-0.840926
chr19	18255121	18255521	Peak_102474	IFI30	ENSG00000216490	18173813	+	81508	IFI30_4	-0.782	0.0559	0.0647	-0.664559
chr19	18170877	18171277	Peak_102453	IFI30	ENSG00000216490	18173813	+	-2736	IFI30_5	-0.00256	1	0.0647	-0.383087
chr19	18172975	18173375	Peak_102454	IFI30	ENSG00000216490	18173813	+	-638	IFI30_6	-0.159	1	0.0647	-0.68914
chr19	18204027	18204427	Peak_102462	IFI30	ENSG00000216490	18173813	+	30414	IFI30_7	0.383	0.0366	0.0647	0.102036
chr19	18205076	18205476	Peak_102464	IFI30	ENSG00000216490	18173813	+	31463	IFI30_7	0.383	0.0366	0.0647	0.196605
chr19	18224440	18224840	Peak_102467	IFI30	ENSG00000216490	18173813	+	50827	IFI30_7	0.383	0.0366	0.0647	0.425388
chr19	18253745	18254145	Peak_102473	IFI30	ENSG00000216490	18173813	+	80132	IFI30_9	-0.0843	1	0.0647	-0.705909
chr19	18152475	18152875	Peak_102449	MPV17L2	ENSG00000254858	18193218	+	-40543	MPV17L2_3	-0.504	0.111	0.0827	0.085575
chr19	18169584	18169984	Peak_102452	MPV17L2	ENSG00000254858	18193218	+	-23434	MPV17L2_3	-0.504	0.111	0.0827	-0.709203
chr19	18255121	18255521	Peak_102474	MPV17L2	ENSG00000254858	18193218	+	62103	MPV17L2_3	-0.504	0.111	0.0827	-0.483646
chr19	18231191	18231591	Peak_102470	MPV17L2	ENSG00000254858	18193218	+	38173	MPV17L2_7	-0.174	0.227	0.0827	-0.0395082
chr19	18253745	18254145	Peak_102473	MPV17L2	ENSG00000254858	18193218	+	60727	MPV17L2_8	-0.021	1	0.0827	-0.711784
chr19	18280252	18280652	Peak_102479	MPV17L2	ENSG00000254858	18193218	+	87234	MPV17L2_9	0.146	0.238	0.0827	0.215049
chr19	18290407	18290807	Peak_102482	MPV17L2	ENSG00000254858	18193218	+	97389	MPV17L2_10	-0.568	0.0516	0.0827	-0.802737
chr19	18253745	18254145	Peak_102473	IQCN	ENSG00000130518	18274452	-	20507	IQCN_3	0.276	0.133	0.099	0.822363
chr19	18255121	18255521	Peak_102474	IQCN	ENSG00000130518	18274452	-	19131	IQCN_4	0.448	0.0671	0.099	0.705517
chr19	18290407	18290807	Peak_102482	IQCN	ENSG00000130518	18274452	-	-16155	IQCN_6	0.166	0.563	0.099	0.68544
chr19	18294543	18294943	Peak_102485	IQCN	ENSG00000130518	18274452	-	-20291	IQCN_7	0.117	1	0.099	0.779782
chr19	18328383	18328783	Peak_102494	IQCN	ENSG00000130518	18274452	-	-54131	IQCN_11	-0.0834	0.0994	0.099	-0.32855
chr19	18231191	18231591	Peak_102470	JUND	ENSG00000130522	18281622	-	50231	JUND_2	0.171	1	3.57e-06	-0.0247902
chr19	18253745	18254145	Peak_102473	JUND	ENSG00000130522	18281622	-	27677	JUND_3	-0.0179	0.344	3.57e-06	0.566493
chr19	18255121	18255521	Peak_102474	JUND	ENSG00000130522	18281622	-	26301	JUND_4	1.05	1.25e-07	3.57e-06	0.758601
chr19	18280252	18280652	Peak_102479	JUND	ENSG00000130522	18281622	-	1170	JUND_5	-0.672	5.49e-05	3.57e-06	0.0712175
chr19	18290407	18290807	Peak_102482	JUND	ENSG00000130522	18281622	-	-8985	JUND_6	0.234	0.0495	3.57e-06	0.497051
chr19	18303374	18304038	Peak_102486	JUND	ENSG00000130522	18281622	-	-22084	JUND_8	0.0472	1	3.57e-06	-0.211861
chr19	18322946	18323346	Peak_102493	JUND	ENSG00000130522	18281622	-	-41524	JUND_10	0.375	0.014	3.57e-06	0.0981188
chr19	18340204	18341582	Peak_102496	JUND	ENSG00000130522	18281622	-	-59271	JUND_10	0.375	0.014	3.57e-06	0.0487389
chr19	18224440	18224840	Peak_102467	LSM4	ENSG00000130520	18323076	-	98436	LSM4_1	0.306	0.0096	0.0258	0.172214
chr19	18303374	18304038	Peak_102486	LSM4	ENSG00000130520	18323076	-	19370	LSM4_1	0.306	0.0096	0.0258	0.478537
chr19	18388398	18388798	Peak_102503	LSM4	ENSG00000130520	18323076	-	-65522	LSM4_1	0.306	0.0096	0.0258	-0.0672744
chr19	18253745	18254145	Peak_102473	LSM4	ENSG00000130520	18323076	-	69131	LSM4_3	-0.339	1	0.0258	-0.62616
chr19	18291545	18292756	Peak_102483	LSM4	ENSG00000130520	18323076	-	30926	LSM4_7	-0.0164	1	0.0258	-0.512347
chr19	18322946	18323346	Peak_102493	LSM4	ENSG00000130520	18323076	-	-70	LSM4_10	-0.682	0.35	0.0258	-0.341222
chr19	18340204	18341582	Peak_102496	LSM4	ENSG00000130520	18323076	-	-17817	LSM4_10	-0.682	0.35	0.0258	-0.239059
chr19	18408003	18408403	Peak_102510	LSM4	ENSG00000130520	18323076	-	-85127	LSM4_14	-0.252	0.354	0.0258	-0.435293
chr19	18253745	18254145	Peak_102473	PGPEP1	ENSG00000130517	18340598	+	-86653	PGPEP1_1	-0.152	0.0324	0.0593	-0.465003
chr19	18303374	18304038	Peak_102486	PGPEP1	ENSG00000130517	18340598	+	-36892	PGPEP1_7	0.371	0.6	0.0593	0.643513
chr19	18388398	18388798	Peak_102503	PGPEP1	ENSG00000130517	18340598	+	48000	PGPEP1_7	0.371	0.6	0.0593	0.66215
chr19	18408003	18408403	Peak_102510	PGPEP1	ENSG00000130517	18340598	+	67605	PGPEP1_13	-0.283	0.221	0.0593	-0.683964
chr19	18420105	18420505	Peak_102516	PGPEP1	ENSG00000130517	18340598	+	79707	PGPEP1_15	0.449	0.178	0.0593	0.474653
chr19	18439181	18439581	Peak_102522	PGPEP1	ENSG00000130517	18340598	+	98783	PGPEP1_16	0.0114	0.428	0.0593	0.332919
chr19	18322946	18323346	Peak_102493	LRRC25	ENSG00000175489	18397622	-	74476	LRRC25_3	-0.486	0.00699	0.00554	-0.0630277
chr19	18340204	18341582	Peak_102496	LRRC25	ENSG00000175489	18397622	-	56729	LRRC25_3	-0.486	0.00699	0.00554	-0.353439
chr19	18393817	18394217	Peak_102505	LRRC25	ENSG00000175489	18397622	-	3605	LRRC25_5	-0.113	0.199	0.00554	-0.410905
chr19	18397489	18397889	Peak_102506	LRRC25	ENSG00000175489	18397622	-	-67	LRRC25_6	0.156	0.0787	0.00554	0.818966
chr19	18417267	18417945	Peak_102513	LRRC25	ENSG00000175489	18397622	-	-19984	LRRC25_8	-0.051	1	0.00554	-0.133329
chr19	18420105	18420505	Peak_102516	LRRC25	ENSG00000175489	18397622	-	-22683	LRRC25_9	0.584	0.00114	0.00554	0.733454
chr19	18439181	18439581	Peak_102522	LRRC25	ENSG00000175489	18397622	-	-41759	LRRC25_10	0.305	0.0111	0.00554	0.529772
chr19	18478956	18479356	Peak_102530	LRRC25	ENSG00000175489	18397622	-	-81534	LRRC25_11	-0.0725	0.178	0.00554	-0.428037
chr19	18328383	18328783	Peak_102494	SSBP4	ENSG00000130511	18419398	+	-90815	SSBP4_2	-0.307	1	0.0856	-0.291768
chr19	18393817	18394217	Peak_102505	SSBP4	ENSG00000130511	18419398	+	-25381	SSBP4_4	-0.267	0.0889	0.0856	-0.265407
chr19	18408003	18408403	Peak_102510	SSBP4	ENSG00000130511	18419398	+	-11195	SSBP4_6	-0.308	0.0543	0.0856	-0.0667099
chr19	18417267	18417945	Peak_102513	SSBP4	ENSG00000130511	18419398	+	-1792	SSBP4_7	0.062	0.645	0.0856	0.30255
chr19	18420105	18420505	Peak_102516	SSBP4	ENSG00000130511	18419398	+	907	SSBP4_8	0.594	0.211	0.0856	0.590321
chr19	18420105	18420505	Peak_102516	ISYNA1	ENSG00000105655	18438133	-	17828	ISYNA1_7	0.181	0.409	0.418	0.280442
chr19	18520848	18521248	Peak_102539	ISYNA1	ENSG00000105655	18438133	-	-82915	ISYNA1_10	-0.435	1	0.418	-0.605479
chr19	18522150	18522550	Peak_102540	ISYNA1	ENSG00000105655	18438133	-	-84217	ISYNA1_11	-0.0237	0.426	0.418	-0.446944
chr19	18439181	18439581	Peak_102522	ELL	ENSG00000105656	18522070	-	82689	ELL_1	-0.238	0.195	0.00548	0.17092
chr19	18520848	18521248	Peak_102539	ELL	ENSG00000105656	18522070	-	1022	ELL_3	0.971	0.00112	0.00548	0.902417
chr19	18611694	18612094	Peak_102556	ELL	ENSG00000105656	18522070	-	-89824	ELL_6	0.0302	1	0.00548	0.159685
chr19	18478956	18479356	Peak_102530	FKBP8	ENSG00000105701	18543573	-	64417	FKBP8_1	-0.159	1	0.00252	-0.582606
chr19	18586305	18586705	Peak_102547	FKBP8	ENSG00000105701	18543573	-	-42932	FKBP8_1	-0.159	1	0.00252	-0.357288
chr19	18520848	18521248	Peak_102539	FKBP8	ENSG00000105701	18543573	-	22525	FKBP8_2	0.873	0.000409	0.00252	0.591752
chr19	18588327	18588942	Peak_102548	FKBP8	ENSG00000105701	18543573	-	-45061	FKBP8_4	-0.538	0.0178	0.00252	0.205106
chr19	18478956	18479356	Peak_102530	KXD1	ENSG00000105700	18557870	+	-78714	KXD1_1	-0.1	0.675	0.0578	-0.137738
chr19	18586305	18586705	Peak_102547	KXD1	ENSG00000105700	18557870	+	28635	KXD1_1	-0.1	0.675	0.0578	-0.0430127
chr19	18520848	18521248	Peak_102539	KXD1	ENSG00000105700	18557870	+	-36822	KXD1_2	0.0528	0.38	0.0578	0.168845
chr19	18588327	18588942	Peak_102548	KXD1	ENSG00000105700	18557870	+	30764	KXD1_4	-0.0829	0.286	0.0578	-0.0625023
chr19	18657255	18658039	Peak_102561	KXD1	ENSG00000105700	18557870	+	99777	KXD1_6	0.38	0.0312	0.0578	0.449834
chr19	18657255	18658039	Peak_102561	UBA52	ENSG00000221983	18571857	+	85790	UBA52_6	-0.0441	0.344	0.107	-0.347805
chr19	18659274	18659674	Peak_102562	UBA52	ENSG00000221983	18571857	+	87617	UBA52_7	0.454	0.0752	0.107	0.662379
chr19	18520848	18521248	Peak_102539	REX1BD	ENSG00000006015	18588798	+	-67750	REX1BD_1	0.527	0.132	0.00804	0.563049
chr19	18522150	18522550	Peak_102540	REX1BD	ENSG00000006015	18588798	+	-66448	REX1BD_2	0.928	0.00189	0.00804	0.554298
chr19	18543439	18543839	Peak_102541	REX1BD	ENSG00000006015	18588798	+	-45159	REX1BD_2	0.928	0.00189	0.00804	0.518918
chr19	18557586	18557986	Peak_102543	REX1BD	ENSG00000006015	18588798	+	-31012	REX1BD_2	0.928	0.00189	0.00804	0.458344
chr19	18571472	18571872	Peak_102544	REX1BD	ENSG00000006015	18588798	+	-17126	REX1BD_2	0.928	0.00189	0.00804	0.564008
chr19	18588948	18589348	Peak_102549	REX1BD	ENSG00000006015	18588798	+	350	REX1BD_2	0.928	0.00189	0.00804	0.588513
chr19	18636567	18636967	Peak_102558	REX1BD	ENSG00000006015	18588798	+	47969	REX1BD_2	0.928	0.00189	0.00804	0.660256
chr19	18586305	18586705	Peak_102547	REX1BD	ENSG00000006015	18588798	+	-2293	REX1BD_3	0.397	0.0739	0.00804	-0.351225
chr19	18588327	18588942	Peak_102548	REX1BD	ENSG00000006015	18588798	+	-164	REX1BD_4	-0.58	0.0117	0.00804	0.380141
chr19	18611694	18612094	Peak_102556	REX1BD	ENSG00000006015	18588798	+	23096	REX1BD_5	0.127	1	0.00804	0.434553
chr19	18657255	18658039	Peak_102561	REX1BD	ENSG00000006015	18588798	+	68849	REX1BD_6	0.49	0.00321	0.00804	0.305154
chr19	18659274	18659674	Peak_102562	REX1BD	ENSG00000006015	18588798	+	70676	REX1BD_7	-0.114	0.314	0.00804	-0.203449
chr19	18588948	18589348	Peak_102549	CRTC1	ENSG00000105662	18683680	+	-94532	CRTC1_3	0.223	0.13	0.0222	0.615241
chr19	18636567	18636967	Peak_102558	CRTC1	ENSG00000105662	18683680	+	-46913	CRTC1_3	0.223	0.13	0.0222	0.474182
chr19	18611694	18612094	Peak_102556	CRTC1	ENSG00000105662	18683680	+	-71786	CRTC1_4	0.545	0.00775	0.0222	0.75541
chr19	18659274	18659674	Peak_102562	CRTC1	ENSG00000105662	18683680	+	-24206	CRTC1_6	0.166	0.357	0.0222	0.190358
chr19	18831655	18833346	Peak_102583	COPE	ENSG00000105669	18919387	-	86887	COPE_1	0.389	0.105	0.108	0.656013
chr19	18919339	18919739	Peak_102596	COPE	ENSG00000105669	18919387	-	-152	COPE_1	0.389	0.105	0.108	0.710887
chr19	18932194	18932885	Peak_102597	COPE	ENSG00000105669	18919387	-	-13153	COPE_1	0.389	0.105	0.108	0.745152
chr19	18879510	18880400	Peak_102593	COPE	ENSG00000105669	18919387	-	39432	COPE_3	0.1	0.656	0.108	0.727086
chr19	18941062	18941462	Peak_102599	COPE	ENSG00000105669	18919387	-	-21875	COPE_4	0.109	0.336	0.108	0.670146
chr19	18995760	18996160	Peak_102605	COPE	ENSG00000105669	18919387	-	-76573	COPE_5	0.228	0.0765	0.108	0.629656
chr19	18879510	18880400	Peak_102593	DDX49	ENSG00000105671	18919715	+	-39760	DDX49_3	0.21	0.256	0.275	0.638372
chr19	18995760	18996160	Peak_102605	DDX49	ENSG00000105671	18919715	+	76245	DDX49_5	0.208	0.344	0.275	0.637737
chr19	18879510	18880400	Peak_102593	HOMER3	ENSG00000051128	18941217	-	61262	HOMER3_1	-0.435	0.169	0.196	-0.469745
chr19	18941062	18941462	Peak_102599	HOMER3	ENSG00000051128	18941217	-	-45	HOMER3_3	0.327	0.505	0.196	0.22444
chr19	18995760	18996160	Peak_102605	HOMER3	ENSG00000051128	18941217	-	-54743	HOMER3_4	-0.0162	1	0.196	-0.408889
chr19	19039914	19040314	Peak_102610	HOMER3	ENSG00000051128	18941217	-	-98897	HOMER3_6	0.0648	0.701	0.196	0.462063
chr19	18941062	18941462	Peak_102599	ARMC6	ENSG00000105676	19033603	+	-92341	ARMC6_1	-0.279	0.214	0.116	-0.344079
chr19	18995760	18996160	Peak_102605	ARMC6	ENSG00000105676	19033603	+	-37643	ARMC6_2	0.431	0.084	0.116	0.453105
chr19	19039914	19040314	Peak_102610	ARMC6	ENSG00000105676	19033603	+	6511	ARMC6_4	-0.107	0.449	0.116	-0.35595
chr19	19068947	19069347	Peak_102614	ARMC6	ENSG00000105676	19033603	+	35544	ARMC6_5	-0.167	0.243	0.116	-0.232612
chr19	18995760	18996160	Peak_102605	SLC25A42	ENSG00000181035	19063994	+	-68034	SLC25A42_1	-0.268	0.0744	0.000101	0.332298
chr19	19033573	19033973	Peak_102608	SLC25A42	ENSG00000181035	19063994	+	-30221	SLC25A42_2	-0.479	0.0233	0.000101	0.480382
chr19	19068947	19069347	Peak_102614	SLC25A42	ENSG00000181035	19063994	+	5153	SLC25A42_4	0.577	0.01	0.000101	0.669224
chr19	19134604	19135004	Peak_102620	SLC25A42	ENSG00000181035	19063994	+	70810	SLC25A42_5	0.115	0.251	0.000101	0.397377
chr19	19138315	19138715	Peak_102621	SLC25A42	ENSG00000181035	19063994	+	74521	SLC25A42_6	-0.434	0.0084	0.000101	0.333625
chr19	19155457	19155857	Peak_102626	SLC25A42	ENSG00000181035	19063994	+	91663	SLC25A42_7	0.588	0.00453	0.000101	0.639699
chr19	19160423	19161103	Peak_102629	SLC25A42	ENSG00000181035	19063994	+	96769	SLC25A42_8	0.732	6.85e-06	0.000101	0.714997
chr19	19039914	19040314	Peak_102610	TMEM161A	ENSG00000064545	19138478	-	98364	TMEM161A_1	-0.349	0.325	0.215	-0.609892
chr19	19134604	19135004	Peak_102620	TMEM161A	ENSG00000064545	19138478	-	3674	TMEM161A_3	0.168	0.19	0.215	0.490751
chr19	19185911	19186311	Peak_102634	TMEM161A	ENSG00000064545	19138478	-	-47633	TMEM161A_8	0.0612	0.61	0.215	0.550722
chr19	19134604	19135004	Peak_102620	BORCS8	ENSG00000254901	19192152	-	57348	BORCS8_1	0.134	0.229	0.25	0.44624
chr19	19155457	19155857	Peak_102626	BORCS8	ENSG00000254901	19192152	-	36495	BORCS8_3	0.331	1	0.25	0.57521
chr19	19259727	19260127	Peak_102642	BORCS8	ENSG00000254901	19192152	-	-67775	BORCS8_8	0.0327	0.388	0.25	0.412772
chr19	19155457	19155857	Peak_102626	BORCS8-MEF2B	ENSG00000064489	19192138	-	36481	BORCS8-MEF2B_3	0.297	0.331	0.295	0.860854
chr19	19170130	19170530	Peak_102630	BORCS8-MEF2B	ENSG00000064489	19192138	-	21808	BORCS8-MEF2B_5	0.437	0.527	0.295	0.838112
chr19	19260955	19261879	Peak_102643	BORCS8-MEF2B	ENSG00000064489	19192138	-	-69279	BORCS8-MEF2B_9	-0.16	0.278	0.295	-0.681819
chr19	19134604	19135004	Peak_102620	MEF2B	ENSG00000213999	19170263	-	35459	MEF2B_1	0.0954	0.313	0	0.493447
chr19	19138315	19138715	Peak_102621	MEF2B	ENSG00000213999	19170263	-	31748	MEF2B_2	0.144	0.0925	0	0.566742
chr19	19155457	19155857	Peak_102626	MEF2B	ENSG00000213999	19170263	-	14606	MEF2B_3	0.858	0	0	0.908971
chr19	19160423	19161103	Peak_102629	MEF2B	ENSG00000213999	19170263	-	9500	MEF2B_4	0.293	0.0386	0	0.555713
chr19	19185911	19186311	Peak_102634	MEF2B	ENSG00000213999	19170263	-	-15848	MEF2B_6	-0.194	0.0525	0	0.676579
chr19	19192507	19192907	Peak_102636	MEF2B	ENSG00000213999	19170263	-	-22444	MEF2B_7	-0.0896	0.305	0	0.635122
chr19	19260955	19261879	Peak_102643	MEF2B	ENSG00000213999	19170263	-	-91154	MEF2B_9	-0.0815	1	0	-0.662195
chr19	19155457	19155857	Peak_102626	NR2C2AP	ENSG00000184162	19203414	-	47757	NR2C2AP_3	-0.23	0.0296	0.0558	-0.736445
chr19	19160423	19161103	Peak_102629	NR2C2AP	ENSG00000184162	19203414	-	42651	NR2C2AP_4	-0.246	0.0625	0.0558	-0.593201
chr19	19170130	19170530	Peak_102630	NR2C2AP	ENSG00000184162	19203414	-	33084	NR2C2AP_5	-0.262	0.963	0.0558	-0.792783
chr19	19260955	19261879	Peak_102643	NR2C2AP	ENSG00000184162	19203414	-	-58003	NR2C2AP_9	0.192	0.864	0.0558	0.569259
chr19	19155457	19155857	Peak_102626	RFXANK	ENSG00000064490	19192258	+	-36601	RFXANK_3	0.223	0.831	0.135	0.531986
chr19	19259727	19260127	Peak_102642	RFXANK	ENSG00000064490	19192258	+	67669	RFXANK_8	0.0112	0.157	0.135	0.397933
chr19	19260955	19261879	Peak_102643	RFXANK	ENSG00000064490	19192258	+	69159	RFXANK_9	-0.12	0.104	0.135	-0.507445
chr19	19259727	19260127	Peak_102642	MAU2	ENSG00000129933	19320829	+	-60902	MAU2_1	-0.176	0.248	0.00951	-0.372297
chr19	19385457	19385857	Peak_102654	MAU2	ENSG00000129933	19320829	+	64828	MAU2_3	0.543	0.00239	0.00951	0.618306
chr19	19405361	19405761	Peak_102658	MAU2	ENSG00000129933	19320829	+	84732	MAU2_3	0.543	0.00239	0.00951	0.622988
chr19	19259727	19260127	Peak_102642	SUGP1	ENSG00000105705	19320509	-	60582	SUGP1_1	0.351	0.0476	1.62e-06	0.0822922
chr19	19260955	19261879	Peak_102643	SUGP1	ENSG00000105705	19320509	-	59092	SUGP1_2	0.134	0.403	1.62e-06	-0.0594104
chr19	19385457	19385857	Peak_102654	SUGP1	ENSG00000105705	19320509	-	-65148	SUGP1_3	0.867	5.08e-08	1.62e-06	0.735206
chr19	19405361	19405761	Peak_102658	SUGP1	ENSG00000105705	19320509	-	-85052	SUGP1_3	0.867	5.08e-08	1.62e-06	0.747813
chr19	19385457	19385857	Peak_102654	GATAD2A	ENSG00000167491	19405675	+	-20018	GATAD2A_1	-0.264	0.0874	0.0565	-0.554803
chr19	19405361	19405761	Peak_102658	GATAD2A	ENSG00000167491	19405675	+	-114	GATAD2A_1	-0.264	0.0874	0.0565	-0.442042
chr19	19444384	19445030	Peak_102665	GATAD2A	ENSG00000167491	19405675	+	39032	GATAD2A_2	0.412	0.0302	0.0565	0.384588
chr19	19489188	19489588	Peak_102679	GATAD2A	ENSG00000167491	19405675	+	83713	GATAD2A_2	0.412	0.0302	0.0565	0.686206
chr19	19446067	19446467	Peak_102666	GATAD2A	ENSG00000167491	19405675	+	40592	GATAD2A_3	-0.0718	0.16	0.0565	0.203709
chr19	19474116	19475023	Peak_102675	GATAD2A	ENSG00000167491	19405675	+	68895	GATAD2A_5	0.153	0.16	0.0565	0.360642
chr19	19446067	19446467	Peak_102666	TSSK6	ENSG00000178093	19515548	-	69281	TSSK6_2	-0.413	0.0333	0.00147	-0.461369
chr19	19463716	19464116	Peak_102671	TSSK6	ENSG00000178093	19515548	-	51632	TSSK6_3	0.0833	0.583	0.00147	-0.186974
chr19	19474116	19475023	Peak_102675	TSSK6	ENSG00000178093	19515548	-	40978	TSSK6_4	-0.393	0.0651	0.00147	-0.502142
chr19	19524066	19524466	Peak_102682	TSSK6	ENSG00000178093	19515548	-	-8718	TSSK6_5	0.454	0.0262	0.00147	0.314845
chr19	19541156	19541556	Peak_102686	TSSK6	ENSG00000178093	19515548	-	-25808	TSSK6_7	0.149	0.416	0.00147	0.0917878
chr19	19591058	19591458	Peak_102692	TSSK6	ENSG00000178093	19515548	-	-75710	TSSK6_8	1.06	0.000205	0.00147	-0.158207
chr19	19597869	19598269	Peak_102693	TSSK6	ENSG00000178093	19515548	-	-82521	TSSK6_9	-0.662	0.00103	0.00147	-0.668856
chr19	19540412	19540812	Peak_102685	LPAR2	ENSG00000064547	19628220	-	87608	LPAR2_1	-0.129	1	0.0987	-0.493345
chr19	19541156	19541556	Peak_102686	LPAR2	ENSG00000064547	19628220	-	86864	LPAR2_2	-0.109	0.362	0.0987	-0.469005
chr19	19591058	19591458	Peak_102692	LPAR2	ENSG00000064547	19628220	-	36962	LPAR2_3	0.493	0.0668	0.0987	0.41908
chr19	19618621	19619021	Peak_102698	LPAR2	ENSG00000064547	19628220	-	9399	LPAR2_5	0.698	0.122	0.0987	0.548832
chr19	19628039	19628439	Peak_102700	LPAR2	ENSG00000064547	19628220	-	-19	LPAR2_5	0.698	0.122	0.0987	0.568622
chr19	19643479	19644218	Peak_102704	LPAR2	ENSG00000064547	19628220	-	-15628	LPAR2_5	0.698	0.122	0.0987	0.479959
chr19	19597869	19598269	Peak_102693	ATP13A1	ENSG00000105726	19663676	-	65607	ATP13A1_2	-0.137	0.431	0.0418	-0.668657
chr19	19618621	19619021	Peak_102698	ATP13A1	ENSG00000105726	19663676	-	44855	ATP13A1_3	0.421	0.0899	0.0418	0.508475
chr19	19628039	19628439	Peak_102700	ATP13A1	ENSG00000105726	19663676	-	35437	ATP13A1_3	0.421	0.0899	0.0418	0.581019
chr19	19643479	19644218	Peak_102704	ATP13A1	ENSG00000105726	19663676	-	19828	ATP13A1_3	0.421	0.0899	0.0418	0.587579
chr19	19643045	19643445	Peak_102703	ATP13A1	ENSG00000105726	19663676	-	20431	ATP13A1_4	-0.548	0.0194	0.0418	-0.24967
chr19	19663635	19664035	Peak_102706	ATP13A1	ENSG00000105726	19663676	-	-159	ATP13A1_5	0.151	0.267	0.0418	0.373234
chr19	19668139	19668938	Peak_102707	ATP13A1	ENSG00000105726	19663676	-	-4862	ATP13A1_6	0.304	0.247	0.0418	0.755625
chr19	19591058	19591458	Peak_102692	GMIP	ENSG00000089639	19643657	-	52399	GMIP_1	-0.00696	1	0.0596	-0.371361
chr19	19597869	19598269	Peak_102693	GMIP	ENSG00000089639	19643657	-	45588	GMIP_2	-0.399	0.114	0.0596	-0.770224
chr19	19618621	19619021	Peak_102698	GMIP	ENSG00000089639	19643657	-	24836	GMIP_3	0.406	0.0951	0.0596	0.770045
chr19	19628039	19628439	Peak_102700	GMIP	ENSG00000089639	19643657	-	15418	GMIP_3	0.406	0.0951	0.0596	0.775574
chr19	19643479	19644218	Peak_102704	GMIP	ENSG00000089639	19643657	-	-191	GMIP_3	0.406	0.0951	0.0596	0.621182
chr19	19643045	19643445	Peak_102703	GMIP	ENSG00000089639	19643657	-	412	GMIP_4	0.374	0.0326	0.0596	0.526896
chr19	19663635	19664035	Peak_102706	GMIP	ENSG00000089639	19643657	-	-20178	GMIP_5	-0.316	0.0403	0.0596	0.366074
chr19	19668139	19668938	Peak_102707	GMIP	ENSG00000089639	19643657	-	-24881	GMIP_6	0.12	0.531	0.0596	0.630564
chr19	19591058	19591458	Peak_102692	ZNF101	ENSG00000181896	19668839	+	-77581	ZNF101_1	-0.241	0.287	0.0656	-0.629894
chr19	19597869	19598269	Peak_102693	ZNF101	ENSG00000181896	19668839	+	-70770	ZNF101_2	-0.0883	0.666	0.0656	-0.665007
chr19	19643045	19643445	Peak_102703	ZNF101	ENSG00000181896	19668839	+	-25594	ZNF101_4	0.351	0.0459	0.0656	0.195932
chr19	19663635	19664035	Peak_102706	ZNF101	ENSG00000181896	19668839	+	-5004	ZNF101_5	-0.339	0.0372	0.0656	0.0843516
chr19	19668139	19668938	Peak_102707	ZNF101	ENSG00000181896	19668839	+	-301	ZNF101_6	0.553	0.127	0.0656	0.749423
chr19	19782792	19783192	Peak_102715	ZNF506	ENSG00000081665	19821750	-	38758	ZNF506_1	-0.267	0.0628	0.00434	0.0262237
chr19	19818152	19818552	Peak_102720	ZNF506	ENSG00000081665	19821750	-	3398	ZNF506_3	0.748	0.000818	0.00434	0.782607
chr19	19823929	19824329	Peak_102723	ZNF506	ENSG00000081665	19821750	-	-2379	ZNF506_4	0.148	0.248	0.00434	0.318886
chr19	19873339	19873739	Peak_102730	ZNF506	ENSG00000081665	19821750	-	-51789	ZNF506_5	-0.195	0.411	0.00434	-0.514179
chr19	19900658	19901412	Peak_102732	ZNF506	ENSG00000081665	19821750	-	-79285	ZNF506_6	-0.138	0.138	0.00434	0.102555
chr19	19811974	19812725	Peak_102718	ZNF93	ENSG00000184635	19900946	+	-88596	ZNF93_1	-0.0912	0.326	0.0989	-0.189613
chr19	19818152	19818552	Peak_102720	ZNF93	ENSG00000184635	19900946	+	-82594	ZNF93_2	-0.329	0.403	0.0989	-0.533129
chr19	19900658	19901412	Peak_102732	ZNF93	ENSG00000184635	19900946	+	89	ZNF93_5	-0.27	0.067	0.0989	-0.447531
chr19	20039352	20039752	Peak_102737	ZNF90	ENSG00000213988	20078000	+	-38448	ZNF90_1	-0.343	0.141	0.00368	0.0453628
chr19	20058693	20059093	Peak_102740	ZNF90	ENSG00000213988	20078000	+	-19107	ZNF90_2	0.306	0.102	0.00368	0.421922
chr19	20166924	20167324	Peak_102744	ZNF90	ENSG00000213988	20078000	+	89124	ZNF90_3	0.865	0.000663	0.00368	0.63663
chr19	20166924	20167324	Peak_102744	ZNF486	ENSG00000256229	20167214	+	-90	ZNF486_1	0.385	0.233	0.254	0.57337
chr19	20237922	20238717	Peak_102746	ZNF486	ENSG00000256229	20167214	+	71106	ZNF486_2	0.226	0.5	0.254	0.543809
chr19	21314638	21315038	Peak_102773	ZNF493	ENSG00000196268	21397133	+	-82295	ZNF493_1	-0.189	0.118	0.0464	-0.294963
chr19	21329253	21329653	Peak_102776	ZNF493	ENSG00000196268	21397133	+	-67680	ZNF493_2	0.343	0.0227	0.0464	0.4629
chr19	23682992	23683392	Peak_102850	ZNF675	ENSG00000197372	23687212	-	4020	ZNF675_1	0.306	0.138	0.00408	0.579639
chr19	23687068	23687468	Peak_102852	ZNF675	ENSG00000197372	23687212	-	-56	ZNF675_2	0.39	0.38	0.00408	0.625009
chr19	23716823	23717545	Peak_102853	ZNF675	ENSG00000197372	23687212	-	-29972	ZNF675_3	-0.408	0.00075	0.00408	-0.432
chr19	23758090	23759156	Peak_102854	ZNF675	ENSG00000197372	23687212	-	-71411	ZNF675_4	0.0589	0.456	0.00408	0.47767
chr19	23823973	23824373	Peak_102866	ZNF681	ENSG00000196172	23758891	-	-65282	ZNF681_6	0.132	0.0742	0.106	0.424813
chr19	24054193	24054967	Peak_102874	ZNF254	ENSG00000213096	24087187	+	-32607	ZNF254_1	-0.147	0.157	0.185	-0.329992
chr19	24086907	24087671	Peak_102880	ZNF254	ENSG00000213096	24087187	+	102	ZNF254_3	0.349	0.336	0.185	0.490272
chr19	29610601	29611001	Peak_102953	POP4	ENSG00000105171	29606283	+	4518	POP4_3	-0.446	5.53e-06	8.49e-05	-0.635566
chr19	29704869	29705566	Peak_102969	POP4	ENSG00000105171	29606283	+	98935	POP4_6	0.645	7.79e-05	8.49e-05	0.792562
chr19	29587601	29588001	Peak_102951	PLEKHF1	ENSG00000166289	29665461	+	-77660	PLEKHF1_2	-0.502	0.00404	0.0139	-0.502502
chr19	29610601	29611001	Peak_102953	PLEKHF1	ENSG00000166289	29665461	+	-54660	PLEKHF1_3	-0.395	0.013	0.0139	-0.400983
chr19	29623588	29623988	Peak_102956	PLEKHF1	ENSG00000166289	29665461	+	-41673	PLEKHF1_4	0.267	0.0745	0.0139	0.369684
chr19	29665919	29666319	Peak_102961	PLEKHF1	ENSG00000166289	29665461	+	658	PLEKHF1_5	0.26	0.224	0.0139	0.578574
chr19	29623588	29623988	Peak_102956	C19orf12	ENSG00000131943	29715261	-	91473	C19orf12_1	0.471	0.00386	0.012	0.632762
chr19	29704869	29705566	Peak_102969	C19orf12	ENSG00000131943	29715261	-	10043	C19orf12_3	0.524	0.00329	0.012	0.535602
chr19	29811660	29812060	Peak_102980	C19orf12	ENSG00000131943	29715261	-	-96599	C19orf12_4	0.328	0.0308	0.012	-0.0286029
chr19	29836415	29836815	Peak_102983	CCNE1	ENSG00000105173	29811991	+	24624	CCNE1_3	0.691	0.00103	0.00514	0.799826
chr19	29852042	29852442	Peak_102988	CCNE1	ENSG00000105173	29811991	+	40251	CCNE1_3	0.691	0.00103	0.00514	0.774138
chr19	32580555	32581276	Peak_103081	ANKRD27	ENSG00000105186	32675180	-	94264	ANKRD27_1	-0.329	0.0319	0.0399	-0.656971
chr19	32674743	32675466	Peak_103087	ANKRD27	ENSG00000105186	32675180	-	76	ANKRD27_1	-0.329	0.0319	0.0399	-0.674763
chr19	32662193	32662593	Peak_103086	ANKRD27	ENSG00000105186	32675180	-	12787	ANKRD27_3	0.396	0.0181	0.0399	0.735579
chr19	32708445	32708845	Peak_103094	ANKRD27	ENSG00000105186	32675180	-	-33465	ANKRD27_5	0.218	0.202	0.0399	0.689936
chr19	32580555	32581276	Peak_103081	PDCD5	ENSG00000105185	32581190	+	-274	PDCD5_1	-0.429	0.0199	0.0425	-0.677004
chr19	32674743	32675466	Peak_103087	PDCD5	ENSG00000105185	32581190	+	93914	PDCD5_1	-0.429	0.0199	0.0425	-0.65294
chr19	32662193	32662593	Peak_103086	PDCD5	ENSG00000105185	32581190	+	81203	PDCD5_3	0.276	0.108	0.0425	0.597445
chr19	32646621	32647021	Peak_103085	NUDT19	ENSG00000213965	32691821	+	-45000	NUDT19_1	0.184	0.477	0.135	0.575768
chr19	32662193	32662593	Peak_103086	NUDT19	ENSG00000213965	32691821	+	-29428	NUDT19_2	0.0945	1	0.135	0.603712
chr19	32674743	32675466	Peak_103087	NUDT19	ENSG00000213965	32691821	+	-16717	NUDT19_3	-0.337	0.132	0.135	-0.671034
chr19	32708445	32708845	Peak_103094	NUDT19	ENSG00000213965	32691821	+	16824	NUDT19_5	0.257	0.104	0.135	0.641117
chr19	33037184	33037584	Peak_103102	FAAP24	ENSG00000131944	32972242	+	65142	FAAP24_1	0.516	0.000771	0.00416	0.650178
chr19	33160447	33160847	Peak_103112	RHPN2	ENSG00000131941	33064888	-	-95759	RHPN2_5	0.416	0.0239	0.0481	0.617947
chr19	33235237	33235934	Peak_103118	CEBPA	ENSG00000245848	33302534	-	66948	CEBPA_1	-0.0413	0.652	0.225	-0.515366
chr19	33280395	33280795	Peak_103126	CEBPA	ENSG00000245848	33302534	-	21939	CEBPA_2	-0.435	0.201	0.225	-0.578305
chr19	33280395	33280795	Peak_103126	CEBPG	ENSG00000153879	33373709	+	-93114	CEBPG_1	-2.85e-17	0.344	0.357	-0.23607
chr19	33430636	33431036	Peak_103138	PEPD	ENSG00000124299	33521791	-	90955	PEPD_1	0.325	0.0778	0.109	0.415448
chr19	33521680	33522080	Peak_103141	PEPD	ENSG00000124299	33521791	-	-89	PEPD_2	0.0413	1	0.109	0.262257
chr19	33771537	33771937	Peak_103143	KCTD15	ENSG00000153885	33796870	+	-25133	KCTD15_1	-0.273	0.16	0.000176	-0.167153
chr19	33777988	33778388	Peak_103144	KCTD15	ENSG00000153885	33796870	+	-18682	KCTD15_2	-0.147	0.443	0.000176	-0.346631
chr19	33795864	33796264	Peak_103146	KCTD15	ENSG00000153885	33796870	+	-806	KCTD15_3	0.752	1.38e-05	0.000176	0.700847
chr19	34308385	34308785	Peak_103164	GPI	ENSG00000105220	34365196	+	-56611	GPI_1	0.236	0.041	0.0702	0.389835
chr19	34500055	34500455	Peak_103181	PDCD2L	ENSG00000126249	34404399	+	95856	PDCD2L_3	-2.85e-17	0.364	0.376	-0.225939
chr19	34733366	34734721	Peak_103190	ZNF599	ENSG00000153896	34773215	-	39171	ZNF599_2	-8.55e-17	0.232	0.253	-0.156232
chr19	34926703	34927103	Peak_103197	GRAMD1A	ENSG00000089351	35000323	+	-73420	GRAMD1A_1	0.0202	1	0.0413	0.414647
chr19	34999385	34999785	Peak_103203	GRAMD1A	ENSG00000089351	35000323	+	-738	GRAMD1A_2	0.492	0.0191	0.0413	0.530268
chr19	35000059	35000459	Peak_103204	GRAMD1A	ENSG00000089351	35000323	+	-64	GRAMD1A_3	0.0368	1	0.0413	0.464531
chr19	35003263	35003663	Peak_103206	GRAMD1A	ENSG00000089351	35000323	+	3140	GRAMD1A_4	0.199	0.306	0.0413	0.417426
chr19	35045681	35046081	Peak_103214	GRAMD1A	ENSG00000089351	35000323	+	45558	GRAMD1A_5	-0.226	0.198	0.0413	-0.204244
chr19	35003263	35003663	Peak_103206	ZNF30	ENSG00000168661	34926903	+	76560	ZNF30_4	0.271	0.102	0.133	0.386519
chr19	34926703	34927103	Peak_103197	ZNF792	ENSG00000180884	34964229	-	37326	ZNF792_1	-0.0816	0.619	0.264	-0.0672909
chr19	35003263	35003663	Peak_103206	ZNF792	ENSG00000180884	34964229	-	-39234	ZNF792_4	0.325	0.244	0.264	0.394219
chr19	35045681	35046081	Peak_103214	SCN1B	ENSG00000105711	35030470	+	15411	SCN1B_4	0.442	0.00781	0.0223	0.629577
chr19	35045681	35046081	Peak_103214	FXYD1	ENSG00000266964	35138824	+	-92943	FXYD1_1	0.112	0.447	0.0607	0.725079
chr19	35120502	35120902	Peak_103226	FXYD1	ENSG00000266964	35138824	+	-18122	FXYD1_2	-0.182	0.297	0.0607	-0.536927
chr19	35177445	35177845	Peak_103236	FXYD1	ENSG00000266964	35138824	+	38821	FXYD1_4	-0.0351	1	0.0607	-0.128888
chr19	35211898	35212298	Peak_103246	FXYD1	ENSG00000266964	35138824	+	73274	FXYD1_6	0.557	0.0336	0.0607	0.841989
chr19	35213974	35214751	Peak_103247	FXYD1	ENSG00000266964	35138824	+	75538	FXYD1_6	0.557	0.0336	0.0607	0.655759
chr19	35237045	35237445	Peak_103253	FXYD1	ENSG00000266964	35138824	+	98421	FXYD1_9	-0.00541	1	0.0607	-0.286315
chr19	35045681	35046081	Peak_103214	FXYD7	ENSG00000221946	35143255	+	-97374	FXYD7_1	-0.228	0.12	0.0333	0.53247
chr19	35141259	35142057	Peak_103230	FXYD7	ENSG00000221946	35143255	+	-1597	FXYD7_3	0.506	0.0293	0.0333	0.0849051
chr19	35177445	35177845	Peak_103236	FXYD7	ENSG00000221946	35143255	+	34390	FXYD7_4	-0.319	0.0307	0.0333	-0.339072
chr19	35206424	35206824	Peak_103244	FXYD7	ENSG00000221946	35143255	+	63369	FXYD7_5	0.0375	1	0.0333	0.376716
chr19	35240260	35240660	Peak_103254	FXYD7	ENSG00000221946	35143255	+	97205	FXYD7_5	0.0375	1	0.0333	0.656766
chr19	35211898	35212298	Peak_103246	FXYD7	ENSG00000221946	35143255	+	68843	FXYD7_6	1.03	0.0139	0.0333	0.78808
chr19	35213974	35214751	Peak_103247	FXYD7	ENSG00000221946	35143255	+	71107	FXYD7_6	1.03	0.0139	0.0333	0.389308
chr19	35216089	35216489	Peak_103248	FXYD7	ENSG00000221946	35143255	+	73034	FXYD7_7	0.108	0.31	0.0333	0.416801
chr19	35225224	35225624	Peak_103250	FXYD7	ENSG00000221946	35143255	+	82169	FXYD7_8	-0.155	0.259	0.0333	0.034539
chr19	35120502	35120902	Peak_103226	FXYD5	ENSG00000089327	35154735	+	-34033	FXYD5_1	-0.42	0.0743	0.0418	-0.771704
chr19	35177445	35177845	Peak_103236	FXYD5	ENSG00000089327	35154735	+	22910	FXYD5_3	-0.0992	0.412	0.0418	-0.302139
chr19	35206424	35206824	Peak_103244	FXYD5	ENSG00000089327	35154735	+	51889	FXYD5_4	0.288	0.0381	0.0418	0.569525
chr19	35240260	35240660	Peak_103254	FXYD5	ENSG00000089327	35154735	+	85725	FXYD5_4	0.288	0.0381	0.0418	0.77753
chr19	35211898	35212298	Peak_103246	FXYD5	ENSG00000089327	35154735	+	57363	FXYD5_5	0.442	0.0194	0.0418	0.641947
chr19	35213974	35214751	Peak_103247	FXYD5	ENSG00000089327	35154735	+	59627	FXYD5_5	0.442	0.0194	0.0418	0.407528
chr19	35216089	35216489	Peak_103248	FXYD5	ENSG00000089327	35154735	+	61554	FXYD5_6	0.0346	1	0.0418	0.48509
chr19	35225224	35225624	Peak_103250	FXYD5	ENSG00000089327	35154735	+	70689	FXYD5_7	-0.192	0.0679	0.0418	-0.170046
chr19	35237045	35237445	Peak_103253	FXYD5	ENSG00000089327	35154735	+	82510	FXYD5_8	-0.122	0.476	0.0418	-0.387046
chr19	35247690	35248090	Peak_103255	FXYD5	ENSG00000089327	35154735	+	93155	FXYD5_9	0.0887	0.425	0.0418	-0.433936
chr19	35248486	35249518	Peak_103256	FXYD5	ENSG00000089327	35154735	+	94267	FXYD5_10	0.255	0.212	0.0418	-0.0769279
chr19	35206424	35206824	Peak_103244	LSR	ENSG00000105699	35249002	+	-42378	LSR_2	0.154	0.522	0.0763	-0.0401153
chr19	35240260	35240660	Peak_103254	LSR	ENSG00000105699	35249002	+	-8542	LSR_2	0.154	0.522	0.0763	0.0127878
chr19	35216089	35216489	Peak_103248	LSR	ENSG00000105699	35249002	+	-32713	LSR_4	0.233	0.414	0.0763	-0.365784
chr19	35225224	35225624	Peak_103250	LSR	ENSG00000105699	35249002	+	-23578	LSR_5	-0.267	0.0464	0.0763	0.096641
chr19	35237045	35237445	Peak_103253	LSR	ENSG00000105699	35249002	+	-11757	LSR_6	-0.295	0.0918	0.0763	-0.310524
chr19	35247690	35248090	Peak_103255	LSR	ENSG00000105699	35249002	+	-1112	LSR_7	0.162	0.482	0.0763	0.617397
chr19	35248486	35249518	Peak_103256	LSR	ENSG00000105699	35249002	+	0	LSR_8	0.515	0.167	0.0763	0.781841
chr19	35318940	35319340	Peak_103270	LSR	ENSG00000105699	35249002	+	70138	LSR_10	-0.018	0.475	0.0763	-0.589562
chr19	35330482	35330882	Peak_103276	LSR	ENSG00000105699	35249002	+	81680	LSR_12	-0.519	0.163	0.0763	-0.668908
chr19	35206424	35206824	Peak_103244	USF2	ENSG00000105698	35268962	+	-62338	USF2_2	0.538	0.35	0.234	0.722711
chr19	35240260	35240660	Peak_103254	USF2	ENSG00000105698	35268962	+	-28502	USF2_2	0.538	0.35	0.234	0.67189
chr19	35216089	35216489	Peak_103248	USF2	ENSG00000105698	35268962	+	-52673	USF2_4	0.00772	0.211	0.234	0.506202
chr19	35206424	35206824	Peak_103244	HAMP	ENSG00000105697	35282528	+	-75904	HAMP_1	-0.661	0.000328	0.000973	-0.0408921
chr19	35240260	35240660	Peak_103254	HAMP	ENSG00000105697	35282528	+	-42068	HAMP_1	-0.661	0.000328	0.000973	-0.0523417
chr19	35211898	35212298	Peak_103246	HAMP	ENSG00000105697	35282528	+	-70430	HAMP_2	-0.16	0.823	0.000973	0.208049
chr19	35213974	35214751	Peak_103247	HAMP	ENSG00000105697	35282528	+	-68166	HAMP_2	-0.16	0.823	0.000973	0.249779
chr19	35282024	35282424	Peak_103264	HAMP	ENSG00000105697	35282528	+	-304	HAMP_2	-0.16	0.823	0.000973	0.40716
chr19	35216089	35216489	Peak_103248	HAMP	ENSG00000105697	35282528	+	-66239	HAMP_3	1.13	0.00165	0.000973	0.446661
chr19	35237045	35237445	Peak_103253	HAMP	ENSG00000105697	35282528	+	-45283	HAMP_5	-0.654	0.000117	0.000973	-0.290224
chr19	35247690	35248090	Peak_103255	HAMP	ENSG00000105697	35282528	+	-34638	HAMP_6	0.129	0.36	0.000973	0.105572
chr19	35267927	35268657	Peak_103259	HAMP	ENSG00000105697	35282528	+	-14236	HAMP_8	0.246	0.741	0.000973	0.011659
chr19	35330482	35330882	Peak_103276	HAMP	ENSG00000105697	35282528	+	48154	HAMP_11	0.0145	0.101	0.000973	0.205243
chr19	35237045	35237445	Peak_103253	CD22	ENSG00000012124	35329187	+	-91942	CD22_1	-0.467	0.00442	0.00832	-0.322771
chr19	35240260	35240660	Peak_103254	CD22	ENSG00000012124	35329187	+	-88727	CD22_2	-0.222	0.145	0.00832	0.394011
chr19	35247690	35248090	Peak_103255	CD22	ENSG00000012124	35329187	+	-81297	CD22_3	-0.481	0.00661	0.00832	-0.613833
chr19	35248486	35249518	Peak_103256	CD22	ENSG00000012124	35329187	+	-80185	CD22_4	1.18	0.00199	0.00832	-0.534884
chr19	35267927	35268657	Peak_103259	CD22	ENSG00000012124	35329187	+	-60895	CD22_5	-0.528	0.00449	0.00832	-0.32296
chr19	35282024	35282424	Peak_103264	CD22	ENSG00000012124	35329187	+	-46963	CD22_6	-0.307	0.212	0.00832	0.842489
chr19	35318940	35319340	Peak_103270	CD22	ENSG00000012124	35329187	+	-10047	CD22_7	0.156	0.393	0.00832	0.493078
chr19	35324090	35324797	Peak_103274	CD22	ENSG00000012124	35329187	+	-4743	CD22_8	0.996	0.0134	0.00832	0.868906
chr19	35328928	35329328	Peak_103275	CD22	ENSG00000012124	35329187	+	-59	CD22_8	0.996	0.0134	0.00832	0.845622
chr19	35330482	35330882	Peak_103276	CD22	ENSG00000012124	35329187	+	1495	CD22_9	-0.298	0.106	0.00832	0.836648
chr19	35405238	35405638	Peak_103289	CD22	ENSG00000012124	35329187	+	76251	CD22_10	-0.767	0.00685	0.00832	-0.46743
chr19	35408444	35408844	Peak_103290	CD22	ENSG00000012124	35329187	+	79457	CD22_11	-0.724	0.00308	0.00832	-0.379775
chr19	35282024	35282424	Peak_103264	FFAR1	ENSG00000126266	35351552	+	-69328	FFAR1_2	0.459	0.236	0.256	0.689134
chr19	35405238	35405638	Peak_103289	FFAR1	ENSG00000126266	35351552	+	53886	FFAR1_6	-0.189	0.35	0.256	-0.563535
chr19	35458918	35459318	Peak_103298	TMEM147	ENSG00000105677	35545626	+	-86508	TMEM147_2	-0.213	0.285	0.301	-0.563788
chr19	35462539	35462939	Peak_103299	TMEM147	ENSG00000105677	35545626	+	-82887	TMEM147_3	-0.308	0.321	0.301	-0.600858
chr19	35557743	35558443	Peak_103311	ETV2	ENSG00000105672	35641745	+	-83652	ETV2_3	0.453	0.000956	0.00488	0.718061
chr19	35643336	35644029	Peak_103322	ETV2	ENSG00000105672	35641745	+	1937	ETV2_3	0.453	0.000956	0.00488	0.742506
chr19	35559270	35559670	Peak_103313	ETV2	ENSG00000105672	35641745	+	-82275	ETV2_5	-0.29	0.355	0.00488	-0.678964
chr19	35545973	35546373	Peak_103308	HAUS5	ENSG00000249115	35612735	+	-66562	HAUS5_2	-0.164	0.22	0.242	-0.341654
chr19	35612507	35612907	Peak_103319	ZBTB32	ENSG00000011590	35704558	+	-91851	ZBTB32_1	-0.228	0.398	0.23	-0.524356
chr19	35740476	35740876	Peak_103339	ZBTB32	ENSG00000011590	35704558	+	36118	ZBTB32_1	-0.228	0.398	0.23	-0.694023
chr19	35745297	35745697	Peak_103342	ZBTB32	ENSG00000011590	35704558	+	40939	ZBTB32_1	-0.228	0.398	0.23	-0.70563
chr19	35643336	35644029	Peak_103322	ZBTB32	ENSG00000011590	35704558	+	-60876	ZBTB32_2	-0.2	0.541	0.23	-0.501089
chr19	35744536	35745240	Peak_103341	ZBTB32	ENSG00000011590	35704558	+	40330	ZBTB32_2	-0.2	0.541	0.23	-0.635199
chr19	35748254	35748654	Peak_103343	ZBTB32	ENSG00000011590	35704558	+	43896	ZBTB32_2	-0.2	0.541	0.23	-0.688886
chr19	35757828	35758228	Peak_103344	ZBTB32	ENSG00000011590	35704558	+	53470	ZBTB32_2	-0.2	0.541	0.23	-0.733934
chr19	35775209	35775950	Peak_103346	ZBTB32	ENSG00000011590	35704558	+	71022	ZBTB32_2	-0.2	0.541	0.23	-0.632086
chr19	35696831	35697231	Peak_103329	ZBTB32	ENSG00000011590	35704558	+	-7527	ZBTB32_4	0.337	0.207	0.23	0.66538
chr19	35712955	35713355	Peak_103333	ZBTB32	ENSG00000011590	35704558	+	8597	ZBTB32_5	0.0667	0.339	0.23	0.466697
chr19	35643336	35644029	Peak_103322	IGFLR1	ENSG00000126246	35742452	-	98770	IGFLR1_1	0.132	0.373	0.0204	0.577857
chr19	35744536	35745240	Peak_103341	IGFLR1	ENSG00000126246	35742452	-	-2436	IGFLR1_1	0.132	0.373	0.0204	0.518067
chr19	35748254	35748654	Peak_103343	IGFLR1	ENSG00000126246	35742452	-	-6002	IGFLR1_1	0.132	0.373	0.0204	0.324129
chr19	35757828	35758228	Peak_103344	IGFLR1	ENSG00000126246	35742452	-	-15576	IGFLR1_1	0.132	0.373	0.0204	0.368935
chr19	35775209	35775950	Peak_103346	IGFLR1	ENSG00000126246	35742452	-	-33128	IGFLR1_1	0.132	0.373	0.0204	0.479559
chr19	35673081	35673844	Peak_103326	IGFLR1	ENSG00000126246	35742452	-	68990	IGFLR1_2	0.555	0.00688	0.0204	0.375352
chr19	35696831	35697231	Peak_103329	IGFLR1	ENSG00000126246	35742452	-	45421	IGFLR1_3	-0.447	0.164	0.0204	-0.359519
chr19	35712955	35713355	Peak_103333	IGFLR1	ENSG00000126246	35742452	-	29297	IGFLR1_4	-0.0798	1	0.0204	-0.24681
chr19	35740476	35740876	Peak_103339	IGFLR1	ENSG00000126246	35742452	-	1776	IGFLR1_7	0.0662	1	0.0204	0.56784
chr19	35745297	35745697	Peak_103342	IGFLR1	ENSG00000126246	35742452	-	-3045	IGFLR1_7	0.0662	1	0.0204	0.403189
chr19	35673081	35673844	Peak_103326	PSENEN	ENSG00000205155	35745651	+	-72189	PSENEN_1	0.261	0.122	0.129	0.435419
chr19	35696831	35697231	Peak_103329	PSENEN	ENSG00000205155	35745651	+	-48620	PSENEN_2	0.0979	0.779	0.129	0.119509
chr19	35712955	35713355	Peak_103333	PSENEN	ENSG00000205155	35745651	+	-32496	PSENEN_3	-0.0675	0.737	0.129	0.214628
chr19	35716785	35717185	Peak_103335	PSENEN	ENSG00000205155	35745651	+	-28666	PSENEN_4	0.472	0.273	0.129	0.700549
chr19	35717401	35717801	Peak_103336	PSENEN	ENSG00000205155	35745651	+	-28050	PSENEN_5	-0.864	0.097	0.129	0.433619
chr19	35744536	35745240	Peak_103341	PSENEN	ENSG00000205155	35745651	+	-763	PSENEN_7	1.01	0.102	0.129	0.614673
chr19	35748254	35748654	Peak_103343	PSENEN	ENSG00000205155	35745651	+	2803	PSENEN_7	1.01	0.102	0.129	0.631542
chr19	35757828	35758228	Peak_103344	PSENEN	ENSG00000205155	35745651	+	12377	PSENEN_7	1.01	0.102	0.129	0.589817
chr19	35775209	35775950	Peak_103346	PSENEN	ENSG00000205155	35745651	+	29929	PSENEN_7	1.01	0.102	0.129	0.612129
chr19	35673081	35673844	Peak_103326	U2AF1L4	ENSG00000161265	35745418	-	71956	U2AF1L4_1	0.436	0.00235	0.00938	0.0826404
chr19	35696831	35697231	Peak_103329	U2AF1L4	ENSG00000161265	35745418	-	48387	U2AF1L4_2	-0.45	0.0347	0.00938	-0.644529
chr19	35712955	35713355	Peak_103333	U2AF1L4	ENSG00000161265	35745418	-	32263	U2AF1L4_3	-0.413	0.033	0.00938	-0.61641
chr19	35744536	35745240	Peak_103341	U2AF1L4	ENSG00000161265	35745418	-	530	U2AF1L4_7	0.261	0.314	0.00938	0.546393
chr19	35748254	35748654	Peak_103343	U2AF1L4	ENSG00000161265	35745418	-	-3036	U2AF1L4_7	0.261	0.314	0.00938	0.435461
chr19	35757828	35758228	Peak_103344	U2AF1L4	ENSG00000161265	35745418	-	-12610	U2AF1L4_7	0.261	0.314	0.00938	0.514575
chr19	35775209	35775950	Peak_103346	U2AF1L4	ENSG00000161265	35745418	-	-30162	U2AF1L4_7	0.261	0.314	0.00938	0.611281
chr19	35775209	35775950	Peak_103346	APLP1	ENSG00000105290	35868574	+	-92994	APLP1_1	0.0665	1	0.0303	-0.0406059
chr19	35869638	35870324	Peak_103361	APLP1	ENSG00000105290	35868574	+	1407	APLP1_1	0.0665	1	0.0303	0.409023
chr19	35879743	35880143	Peak_103362	APLP1	ENSG00000105290	35868574	+	11369	APLP1_2	0.228	0.163	0.0303	0.222199
chr19	35902275	35902675	Peak_103370	APLP1	ENSG00000105290	35868574	+	33901	APLP1_5	-0.35	0.0318	0.0303	-0.602935
chr19	35915455	35915855	Peak_103374	APLP1	ENSG00000105290	35868574	+	47081	APLP1_8	0.504	0.0122	0.0303	0.546613
chr19	35869638	35870324	Peak_103361	HCST	ENSG00000126264	35902529	+	-32548	HCST_1	0.228	0.467	0.211	0.563512
chr19	35879743	35880143	Peak_103362	HCST	ENSG00000126264	35902529	+	-22586	HCST_2	0.205	0.356	0.211	0.617181
chr19	35899648	35900799	Peak_103369	HCST	ENSG00000126264	35902529	+	-2305	HCST_4	-0.0982	0.462	0.211	-0.152613
chr19	35902275	35902675	Peak_103370	HCST	ENSG00000126264	35902529	+	-54	HCST_5	0.214	0.185	0.211	0.288853
chr19	35913568	35913968	Peak_103373	HCST	ENSG00000126264	35902529	+	11239	HCST_7	-0.193	0.306	0.211	-0.52599
chr19	35915455	35915855	Peak_103374	HCST	ENSG00000126264	35902529	+	13126	HCST_8	-0.0721	0.593	0.211	-0.480113
chr19	35869638	35870324	Peak_103361	NFKBID	ENSG00000167604	35900650	-	30669	NFKBID_1	-0.0132	0.667	0.092	-0.453325
chr19	35879743	35880143	Peak_103362	NFKBID	ENSG00000167604	35900650	-	20707	NFKBID_2	0.245	0.416	0.092	-0.519927
chr19	35882106	35882506	Peak_103363	NFKBID	ENSG00000167604	35900650	-	18344	NFKBID_3	0.13	0.442	0.092	0.374892
chr19	35902275	35902675	Peak_103370	NFKBID	ENSG00000167604	35900650	-	-1825	NFKBID_5	-0.326	0.203	0.092	0.267338
chr19	35908893	35909604	Peak_103372	NFKBID	ENSG00000167604	35900650	-	-8598	NFKBID_6	0.868	0.0603	0.092	0.742325
chr19	35913568	35913968	Peak_103373	NFKBID	ENSG00000167604	35900650	-	-13118	NFKBID_7	0.345	0.142	0.092	0.426833
chr19	35928475	35928875	Peak_103376	NFKBID	ENSG00000167604	35900650	-	-28025	NFKBID_9	0.0937	0.662	0.092	0.72949
chr19	35931492	35931892	Peak_103378	NFKBID	ENSG00000167604	35900650	-	-31042	NFKBID_10	0.0751	0.646	0.092	-0.0730673
chr19	36014158	36014558	Peak_103388	THAP8	ENSG00000161277	36054285	-	39927	THAP8_1	0.447	0.0022	0.00895	0.465182
chr19	36054332	36054732	Peak_103392	THAP8	ENSG00000161277	36054285	-	-247	THAP8_1	0.447	0.0022	0.00895	0.313544
chr19	36115178	36115578	Peak_103397	THAP8	ENSG00000161277	36054285	-	-61093	THAP8_1	0.447	0.0022	0.00895	0.446228
chr19	36139792	36140192	Peak_103402	THAP8	ENSG00000161277	36054285	-	-85707	THAP8_1	0.447	0.0022	0.00895	0.575289
chr19	36093004	36093718	Peak_103395	THAP8	ENSG00000161277	36054285	-	-39076	THAP8_2	0.271	0.0268	0.00895	0.271145
chr19	36014158	36014558	Peak_103388	WDR62	ENSG00000075702	36054897	+	-40539	WDR62_1	0.177	0.128	0.114	0.00722413
chr19	36054332	36054732	Peak_103392	WDR62	ENSG00000075702	36054897	+	-365	WDR62_1	0.177	0.128	0.114	-0.154897
chr19	36115178	36115578	Peak_103397	WDR62	ENSG00000075702	36054897	+	60481	WDR62_1	0.177	0.128	0.114	0.12062
chr19	36139792	36140192	Peak_103402	WDR62	ENSG00000075702	36054897	+	85095	WDR62_1	0.177	0.128	0.114	0.407794
chr19	36093004	36093718	Peak_103395	WDR62	ENSG00000075702	36054897	+	38464	WDR62_2	0.393	0.0829	0.114	0.546484
chr19	36132484	36132884	Peak_103401	WDR62	ENSG00000075702	36054897	+	77787	WDR62_4	0.111	0.343	0.114	0.462716
chr19	36014158	36014558	Peak_103388	OVOL3	ENSG00000105261	36111143	+	-96785	OVOL3_1	0.646	0.000399	0.00247	0.650798
chr19	36054332	36054732	Peak_103392	OVOL3	ENSG00000105261	36111143	+	-56611	OVOL3_1	0.646	0.000399	0.00247	0.491299
chr19	36115178	36115578	Peak_103397	OVOL3	ENSG00000105261	36111143	+	4235	OVOL3_1	0.646	0.000399	0.00247	0.610576
chr19	36139792	36140192	Peak_103402	OVOL3	ENSG00000105261	36111143	+	28849	OVOL3_1	0.646	0.000399	0.00247	0.734873
chr19	36132484	36132884	Peak_103401	OVOL3	ENSG00000105261	36111143	+	21541	OVOL3_4	0.0836	0.356	0.00247	-0.239515
chr19	36207843	36208243	Peak_103407	OVOL3	ENSG00000105261	36111143	+	96900	OVOL3_4	0.0836	0.356	0.00247	0.104377
chr19	36401478	36401878	Peak_103411	ZFP14	ENSG00000142065	36379201	-	-22477	ZFP14_2	0.595	0.000314	0.00207	0.674232
chr19	36378998	36379398	Peak_103410	ZFP82	ENSG00000181007	36418644	-	39446	ZFP82_1	-0.19	0.3	0.00314	-0.317933
chr19	36401478	36401878	Peak_103411	ZFP82	ENSG00000181007	36418644	-	16966	ZFP82_2	0.642	0.000541	0.00314	0.682657
chr19	36401478	36401878	Peak_103411	ZNF566	ENSG00000186017	36489561	-	87883	ZNF566_1	0.67	0.000692	0.00382	0.713937
chr19	36528147	36528922	Peak_103419	ZNF566	ENSG00000186017	36489561	-	-38973	ZNF566_2	0.134	0.197	0.00382	0.0146607
chr19	36528147	36528922	Peak_103419	ZNF529	ENSG00000186020	36573292	-	44758	ZNF529_1	-0.518	0.0757	1.28e-05	-0.0881254
chr19	36573112	36573512	Peak_103421	ZNF529	ENSG00000186020	36573292	-	-20	ZNF529_2	0.293	0.221	1.28e-05	-0.160522
chr19	36604601	36605001	Peak_103422	ZNF529	ENSG00000186020	36573292	-	-31509	ZNF529_3	0.907	5.5e-07	1.28e-05	0.788311
chr19	36687019	36687700	Peak_103426	ZNF850	ENSG00000267041	36772807	-	85447	ZNF850_1	-0.768	1.52e-08	6.06e-07	-0.831562
chr19	36847993	36848393	Peak_103431	ZNF850	ENSG00000267041	36772807	-	-75386	ZNF850_2	0.225	0.093	6.06e-07	0.431243
chr19	37519831	37520231	Peak_103451	ZNF540	ENSG00000171817	37594876	+	-74845	ZNF540_1	-0.501	0.00181	0.00781	-0.591531
chr19	37654680	37656345	Peak_103455	ZNF540	ENSG00000171817	37594876	+	60636	ZNF540_2	0.366	0.0181	0.00781	0.465855
chr19	37519831	37520231	Peak_103451	ZNF571	ENSG00000180479	37594792	-	74761	ZNF571_1	-0.217	0.377	0.0506	0.0458914
chr19	37654680	37656345	Peak_103455	ZNF571	ENSG00000180479	37594792	-	-60720	ZNF571_2	-0.387	0.108	0.0506	-0.171621
chr19	37692116	37692516	Peak_103456	ZNF571	ENSG00000180479	37594792	-	-97524	ZNF571_3	0.61	0.0259	0.0506	0.399642
chr19	37654680	37656345	Peak_103455	ZNF607	ENSG00000198182	37719761	-	64249	ZNF607_1	-0.676	0.000102	0.000876	-0.586172
chr19	37692116	37692516	Peak_103456	ZNF607	ENSG00000198182	37719761	-	27445	ZNF607_2	0.392	0.0173	0.000876	0.208238
chr19	37654680	37656345	Peak_103455	ZNF781	ENSG00000196381	37692315	-	36803	ZNF781_1	-0.361	0.0436	0.0732	-0.454574
chr19	37923032	37923432	Peak_103472	SIPA1L3	ENSG00000105738	37907208	+	16024	SIPA1L3_1	0.583	0.0953	0.0585	0.346406
chr19	38006270	38006670	Peak_103499	SIPA1L3	ENSG00000105738	37907208	+	99262	SIPA1L3_1	0.583	0.0953	0.0585	0.0632404
chr19	37951209	37951871	Peak_103479	SIPA1L3	ENSG00000105738	37907208	+	44332	SIPA1L3_2	-0.109	0.627	0.0585	0.531796
chr19	37973658	37974058	Peak_103485	SIPA1L3	ENSG00000105738	37907208	+	66650	SIPA1L3_3	-0.0906	1	0.0585	-0.624912
chr19	37978852	37979252	Peak_103489	SIPA1L3	ENSG00000105738	37907208	+	71844	SIPA1L3_4	0.555	0.126	0.0585	0.367236
chr19	37997980	37998380	Peak_103495	SIPA1L3	ENSG00000105738	37907208	+	90972	SIPA1L3_5	-0.675	0.0318	0.0585	-0.577187
chr19	38214016	38214416	Peak_103528	DPF1	ENSG00000011332	38224222	-	10006	DPF1_1	0.105	0.631	0.0115	0.0634601
chr19	38284439	38284839	Peak_103544	DPF1	ENSG00000011332	38224222	-	-60417	DPF1_2	-0.132	0.451	0.0115	0.00755295
chr19	38315931	38316331	Peak_103548	DPF1	ENSG00000011332	38224222	-	-91909	DPF1_3	-1.28	0.00312	0.0115	-0.477899
chr19	38319696	38320096	Peak_103549	DPF1	ENSG00000011332	38224222	-	-95674	DPF1_4	0.902	0.0295	0.0115	-0.196295
chr19	38214016	38214416	Peak_103528	PPP1R14A	ENSG00000167641	38256374	-	42158	PPP1R14A_1	-0.0874	1	0.099	-0.393029
chr19	38319696	38320096	Peak_103549	PPP1R14A	ENSG00000167641	38256374	-	-63522	PPP1R14A_4	-0.395	0.0671	0.099	-0.561743
chr19	38284439	38284839	Peak_103544	KCNK6	ENSG00000099337	38319845	+	-35206	KCNK6_1	0.0241	1	0.000311	0.184021
chr19	38315931	38316331	Peak_103548	KCNK6	ENSG00000099337	38319845	+	-3714	KCNK6_2	1.12	2.83e-05	0.000311	0.840998
chr19	38336226	38336626	Peak_103551	KCNK6	ENSG00000099337	38319845	+	16581	KCNK6_2	1.12	2.83e-05	0.000311	0.699998
chr19	38336810	38337210	Peak_103552	KCNK6	ENSG00000099337	38319845	+	17165	KCNK6_2	1.12	2.83e-05	0.000311	0.716513
chr19	38361744	38362853	Peak_103553	KCNK6	ENSG00000099337	38319845	+	42453	KCNK6_2	1.12	2.83e-05	0.000311	0.890286
chr19	38387699	38388099	Peak_103557	KCNK6	ENSG00000099337	38319845	+	68054	KCNK6_2	1.12	2.83e-05	0.000311	0.783099
chr19	38402836	38403236	Peak_103560	KCNK6	ENSG00000099337	38319845	+	83191	KCNK6_2	1.12	2.83e-05	0.000311	0.56051
chr19	38319696	38320096	Peak_103549	KCNK6	ENSG00000099337	38319845	+	51	KCNK6_3	0.0123	1	0.000311	0.776659
chr19	38335522	38335922	Peak_103550	KCNK6	ENSG00000099337	38319845	+	15877	KCNK6_4	-0.414	0.0331	0.000311	0.396678
chr19	38374408	38375207	Peak_103554	KCNK6	ENSG00000099337	38319845	+	54963	KCNK6_4	-0.414	0.0331	0.000311	0.559136
chr19	38284439	38284839	Peak_103544	YIF1B	ENSG00000167645	38315947	-	31308	YIF1B_1	0.117	0.422	0.0455	0.31501
chr19	38315931	38316331	Peak_103548	YIF1B	ENSG00000167645	38315947	-	-184	YIF1B_2	1.16	0.235	0.0455	0.631667
chr19	38336226	38336626	Peak_103551	YIF1B	ENSG00000167645	38315947	-	-20479	YIF1B_2	1.16	0.235	0.0455	0.558899
chr19	38336810	38337210	Peak_103552	YIF1B	ENSG00000167645	38315947	-	-21063	YIF1B_2	1.16	0.235	0.0455	0.456645
chr19	38361744	38362853	Peak_103553	YIF1B	ENSG00000167645	38315947	-	-46351	YIF1B_2	1.16	0.235	0.0455	0.805395
chr19	38387699	38388099	Peak_103557	YIF1B	ENSG00000167645	38315947	-	-71952	YIF1B_2	1.16	0.235	0.0455	0.564515
chr19	38402836	38403236	Peak_103560	YIF1B	ENSG00000167645	38315947	-	-87089	YIF1B_2	1.16	0.235	0.0455	0.221537
chr19	38335522	38335922	Peak_103550	YIF1B	ENSG00000167645	38315947	-	-19775	YIF1B_4	-0.736	0.0221	0.0455	0.0498711
chr19	38374408	38375207	Peak_103554	YIF1B	ENSG00000167645	38315947	-	-58861	YIF1B_4	-0.736	0.0221	0.0455	0.275917
chr19	38284439	38284839	Peak_103544	CATSPERG	ENSG00000099338	38335830	+	-51191	CATSPERG_1	-0.121	0.535	0.0319	-0.299754
chr19	38315931	38316331	Peak_103548	CATSPERG	ENSG00000099338	38335830	+	-19699	CATSPERG_2	-0.784	0.0761	0.0319	0.0451962
chr19	38336226	38336626	Peak_103551	CATSPERG	ENSG00000099338	38335830	+	596	CATSPERG_2	-0.784	0.0761	0.0319	-0.0870544
chr19	38336810	38337210	Peak_103552	CATSPERG	ENSG00000099338	38335830	+	1180	CATSPERG_2	-0.784	0.0761	0.0319	0.206257
chr19	38361744	38362853	Peak_103553	CATSPERG	ENSG00000099338	38335830	+	26468	CATSPERG_2	-0.784	0.0761	0.0319	-0.327256
chr19	38387699	38388099	Peak_103557	CATSPERG	ENSG00000099338	38335830	+	52069	CATSPERG_2	-0.784	0.0761	0.0319	-0.0922052
chr19	38402836	38403236	Peak_103560	CATSPERG	ENSG00000099338	38335830	+	67206	CATSPERG_2	-0.784	0.0761	0.0319	0.440894
chr19	38335522	38335922	Peak_103550	CATSPERG	ENSG00000099338	38335830	+	-108	CATSPERG_4	1.08	0.0131	0.0319	0.537576
chr19	38374408	38375207	Peak_103554	CATSPERG	ENSG00000099338	38335830	+	38978	CATSPERG_4	1.08	0.0131	0.0319	0.414924
chr19	38425878	38426544	Peak_103563	CATSPERG	ENSG00000099338	38335830	+	90381	CATSPERG_5	0.23	0.503	0.0319	0.254563
chr19	38427290	38427690	Peak_103564	CATSPERG	ENSG00000099338	38335830	+	91660	CATSPERG_6	-0.182	0.448	0.0319	-0.307537
chr19	38284439	38284839	Peak_103544	PSMD8	ENSG00000099341	38374571	+	-89932	PSMD8_1	0.107	0.277	0.00517	0.168752
chr19	38319696	38320096	Peak_103549	PSMD8	ENSG00000099341	38374571	+	-54675	PSMD8_3	0.164	0.645	0.00517	0.535785
chr19	38335522	38335922	Peak_103550	PSMD8	ENSG00000099341	38374571	+	-38849	PSMD8_4	0.0398	0.381	0.00517	0.0842416
chr19	38374408	38375207	Peak_103554	PSMD8	ENSG00000099341	38374571	+	237	PSMD8_4	0.0398	0.381	0.00517	0.275749
chr19	38425878	38426544	Peak_103563	PSMD8	ENSG00000099341	38374571	+	51640	PSMD8_5	-0.801	0.00104	0.00517	-0.660634
chr19	38427290	38427690	Peak_103564	PSMD8	ENSG00000099341	38374571	+	52919	PSMD8_6	0.513	0.0646	0.00517	0.0584316
chr19	38335522	38335922	Peak_103550	FAM98C	ENSG00000130244	38403093	+	-67371	FAM98C_3	0.255	0.119	0.00557	0.619301
chr19	38374408	38375207	Peak_103554	FAM98C	ENSG00000130244	38403093	+	-28285	FAM98C_3	0.255	0.119	0.00557	0.614441
chr19	38425878	38426544	Peak_103563	FAM98C	ENSG00000130244	38403093	+	23118	FAM98C_4	0.113	0.194	0.00557	-0.246386
chr19	38427290	38427690	Peak_103564	FAM98C	ENSG00000130244	38403093	+	24397	FAM98C_5	-0.601	0.00115	0.00557	-0.75229
chr19	38543921	38544321	Peak_103577	MAP4K1	ENSG00000104814	38617953	-	73832	MAP4K1_1	0.364	0.212	0.0122	0.00557037
chr19	38557263	38557663	Peak_103583	MAP4K1	ENSG00000104814	38617953	-	60490	MAP4K1_1	0.364	0.212	0.0122	-0.236346
chr19	38683346	38684805	Peak_103609	MAP4K1	ENSG00000104814	38617953	-	-66123	MAP4K1_1	0.364	0.212	0.0122	-0.773681
chr19	38551400	38551800	Peak_103580	MAP4K1	ENSG00000104814	38617953	-	66353	MAP4K1_2	-0.192	0.445	0.0122	-0.485844
chr19	38559504	38559904	Peak_103584	MAP4K1	ENSG00000104814	38617953	-	58249	MAP4K1_3	-0.31	0.292	0.0122	-0.44825
chr19	38655471	38655871	Peak_103598	MAP4K1	ENSG00000104814	38617953	-	-37718	MAP4K1_3	-0.31	0.292	0.0122	-0.600063
chr19	38693832	38694232	Peak_103613	MAP4K1	ENSG00000104814	38617953	-	-76079	MAP4K1_3	-0.31	0.292	0.0122	-0.141017
chr19	38618915	38619315	Peak_103594	MAP4K1	ENSG00000104814	38617953	-	-1162	MAP4K1_4	-1.06	0.0106	0.0122	-0.0137314
chr19	38636861	38637261	Peak_103596	MAP4K1	ENSG00000104814	38617953	-	-19108	MAP4K1_5	-0.509	0.00336	0.0122	-0.686424
chr19	38647301	38647701	Peak_103597	MAP4K1	ENSG00000104814	38617953	-	-29548	MAP4K1_6	1.09	0.017	0.0122	0.329439
chr19	38551400	38551800	Peak_103580	ACTN4	ENSG00000130402	38647649	+	-96049	ACTN4_1	0.574	0.384	0.115	0.701461
chr19	38559504	38559904	Peak_103584	ACTN4	ENSG00000130402	38647649	+	-87945	ACTN4_3	0.0638	1	0.115	0.565666
chr19	38655471	38655871	Peak_103598	ACTN4	ENSG00000130402	38647649	+	8022	ACTN4_3	0.0638	1	0.115	0.728115
chr19	38693832	38694232	Peak_103613	ACTN4	ENSG00000130402	38647649	+	46383	ACTN4_3	0.0638	1	0.115	0.334212
chr19	38618915	38619315	Peak_103594	ACTN4	ENSG00000130402	38647649	+	-28534	ACTN4_4	0.154	0.0832	0.115	0.146199
chr19	38636861	38637261	Peak_103596	ACTN4	ENSG00000130402	38647649	+	-10588	ACTN4_5	0.26	0.265	0.115	0.400382
chr19	38647301	38647701	Peak_103597	CAPN12	ENSG00000182472	38744474	-	96973	CAPN12_1	0.164	0.245	0.0139	0.406134
chr19	38683346	38684805	Peak_103609	CAPN12	ENSG00000182472	38744474	-	60398	CAPN12_3	-0.505	0.00403	0.0139	-0.645806
chr19	38842463	38842863	Peak_103632	ECH1	ENSG00000104823	38831794	-	-10869	ECH1_1	-0.422	0.0361	0.0641	-0.453243
chr19	38860789	38861189	Peak_103639	ECH1	ENSG00000104823	38831794	-	-29195	ECH1_3	-0.402	0.412	0.0641	-0.577418
chr19	38878058	38878458	Peak_103644	ECH1	ENSG00000104823	38831794	-	-46464	ECH1_5	0.164	0.161	0.0641	0.215028
chr19	38842463	38842863	Peak_103632	LGALS4	ENSG00000171747	38812945	-	-29718	LGALS4_1	1.07	0.00341	0.0123	0.55234
chr19	38851767	38852167	Peak_103636	LGALS4	ENSG00000171747	38812945	-	-39022	LGALS4_2	0.267	0.529	0.0123	0.140306
chr19	38899468	38899868	Peak_103646	LGALS4	ENSG00000171747	38812945	-	-86723	LGALS4_2	0.267	0.529	0.0123	0.10502
chr19	38860789	38861189	Peak_103639	LGALS4	ENSG00000171747	38812945	-	-48044	LGALS4_3	-0.531	0.228	0.0123	-0.291708
chr19	38869830	38870230	Peak_103643	LGALS4	ENSG00000171747	38812945	-	-57085	LGALS4_4	0.313	0.421	0.0123	0.0572815
chr19	38878058	38878458	Peak_103644	LGALS4	ENSG00000171747	38812945	-	-65313	LGALS4_5	-0.766	0.107	0.0123	0.237836
chr19	38860789	38861189	Peak_103639	MRPS12	ENSG00000128626	38930944	+	-69955	MRPS12_3	0.208	0.0796	0.111	0.320778
chr19	38878058	38878458	Peak_103644	MRPS12	ENSG00000128626	38930944	+	-52686	MRPS12_5	-0.155	1	0.111	-0.521565
chr19	38949680	38950080	Peak_103652	MRPS12	ENSG00000128626	38930944	+	18936	MRPS12_6	0.0348	0.234	0.111	0.526899
chr19	38977906	38978306	Peak_103657	MRPS12	ENSG00000128626	38930944	+	47162	MRPS12_7	0.493	0.295	0.111	0.717315
chr19	39006446	39006846	Peak_103658	MRPS12	ENSG00000128626	38930944	+	75702	MRPS12_7	0.493	0.295	0.111	0.409563
chr19	38842463	38842863	Peak_103632	NFKBIB	ENSG00000104825	38899969	+	-57306	NFKBIB_1	-0.0335	0.739	0.0661	-0.146719
chr19	38860789	38861189	Peak_103639	NFKBIB	ENSG00000104825	38899969	+	-38980	NFKBIB_3	0.563	0.0376	0.0661	0.609545
chr19	38878058	38878458	Peak_103644	NFKBIB	ENSG00000104825	38899969	+	-21711	NFKBIB_5	-0.298	0.21	0.0661	-0.364704
chr19	38949680	38950080	Peak_103652	NFKBIB	ENSG00000104825	38899969	+	49911	NFKBIB_6	0.511	0.0399	0.0661	0.092221
chr19	38977906	38978306	Peak_103657	NFKBIB	ENSG00000104825	38899969	+	78137	NFKBIB_7	-0.602	0.0751	0.0661	-0.133099
chr19	38860789	38861189	Peak_103639	RINL	ENSG00000187994	38878275	-	17286	RINL_3	-0.221	0.0105	0.0273	-0.174413
chr19	38869830	38870230	Peak_103643	RINL	ENSG00000187994	38878275	-	8245	RINL_4	-0.4	1	0.0273	-0.616369
chr19	38878058	38878458	Peak_103644	RINL	ENSG00000187994	38878275	-	17	RINL_5	-0.0498	0.315	0.0273	-0.359192
chr19	38949680	38950080	Peak_103652	RINL	ENSG00000187994	38878275	-	-71605	RINL_6	-0.209	0.0198	0.0273	-0.20555
chr19	38977906	38978306	Peak_103657	RINL	ENSG00000187994	38878275	-	-99831	RINL_7	0.243	0.0323	0.0273	0.361033
chr19	38842463	38842863	Peak_103632	SARS2	ENSG00000104835	38930763	-	88100	SARS2_1	-0.107	0.688	0.0104	-0.229377
chr19	38860789	38861189	Peak_103639	SARS2	ENSG00000104835	38930763	-	69774	SARS2_3	-0.685	0.00489	0.0104	-0.557554
chr19	38869830	38870230	Peak_103643	SARS2	ENSG00000104835	38930763	-	60733	SARS2_4	0.266	0.125	0.0104	-0.0382395
chr19	38878058	38878458	Peak_103644	SARS2	ENSG00000104835	38930763	-	52505	SARS2_5	-0.336	0.102	0.0104	-0.0359855
chr19	38949680	38950080	Peak_103652	SARS2	ENSG00000104835	38930763	-	-19117	SARS2_6	-0.829	0.00933	0.0104	0.0660184
chr19	38977906	38978306	Peak_103657	SARS2	ENSG00000104835	38930763	-	-47343	SARS2_7	0.721	0.00272	0.0104	0.388242
chr19	39006446	39006846	Peak_103658	SARS2	ENSG00000104835	38930763	-	-75883	SARS2_7	0.721	0.00272	0.0104	0.178624
chr19	38842463	38842863	Peak_103632	SIRT2	ENSG00000068903	38899618	-	56955	SIRT2_1	-0.331	0.159	0.187	-0.284351
chr19	38860789	38861189	Peak_103639	SIRT2	ENSG00000068903	38899618	-	38629	SIRT2_3	-0.348	0.477	0.187	-0.570203
chr19	38878058	38878458	Peak_103644	SIRT2	ENSG00000068903	38899618	-	21360	SIRT2_5	0.159	0.354	0.187	0.406251
chr19	38949680	38950080	Peak_103652	SIRT2	ENSG00000068903	38899618	-	-50262	SIRT2_6	0.341	0.238	0.187	0.354051
chr19	38977906	38978306	Peak_103657	SIRT2	ENSG00000068903	38899618	-	-78488	SIRT2_7	-0.493	0.26	0.187	-0.198372
chr19	38977906	38978306	Peak_103657	FBXO27	ENSG00000161243	39032549	-	54443	FBXO27_2	0.294	0.304	0.0472	0.727436
chr19	39006446	39006846	Peak_103658	FBXO27	ENSG00000161243	39032549	-	25903	FBXO27_2	0.294	0.304	0.0472	0.838221
chr19	39031525	39031925	Peak_103660	FBXO27	ENSG00000161243	39032549	-	824	FBXO27_3	0.724	0.0232	0.0472	0.843251
chr19	39125500	39125900	Peak_103669	FBXO27	ENSG00000161243	39032549	-	-93151	FBXO27_4	-0.216	0.154	0.0472	0.28391
chr19	39258280	39258680	Peak_103676	GMFG	ENSG00000130755	39336043	-	77563	GMFG_1	-0.587	0.000443	0.00268	-0.759748
chr19	39342080	39342480	Peak_103683	GMFG	ENSG00000130755	39336043	-	-6237	GMFG_2	0.13	0.483	0.00268	0.48544
chr19	39391014	39391414	Peak_103688	GMFG	ENSG00000130755	39336043	-	-55171	GMFG_2	0.13	0.483	0.00268	0.435227
chr19	39402509	39402909	Peak_103694	GMFG	ENSG00000130755	39336043	-	-66666	GMFG_2	0.13	0.483	0.00268	0.393407
chr19	39409417	39409817	Peak_103699	GMFG	ENSG00000130755	39336043	-	-73574	GMFG_2	0.13	0.483	0.00268	0.471315
chr19	39412192	39412592	Peak_103702	GMFG	ENSG00000130755	39336043	-	-76349	GMFG_2	0.13	0.483	0.00268	0.531496
chr19	39351485	39351885	Peak_103684	GMFG	ENSG00000130755	39336043	-	-15642	GMFG_3	0.21	0.154	0.00268	0.140402
chr19	39403833	39404233	Peak_103696	GMFG	ENSG00000130755	39336043	-	-67990	GMFG_4	0.00223	1	0.00268	0.140014
chr19	39430766	39431166	Peak_103705	GMFG	ENSG00000130755	39336043	-	-94923	GMFG_7	-0.295	0.0801	0.00268	-0.484066
chr19	39258280	39258680	Peak_103676	SAMD4B	ENSG00000179134	39342421	+	-83941	SAMD4B_1	0.186	0.128	0.158	0.389006
chr19	39351485	39351885	Peak_103684	PAF1	ENSG00000006712	39391106	-	39421	PAF1_2	-0.668	0.0142	0.031	-0.30836
chr19	39403833	39404233	Peak_103696	PAF1	ENSG00000006712	39391106	-	-12927	PAF1_3	0.0168	0.323	0.031	0.454569
chr19	39406284	39407070	Peak_103697	PAF1	ENSG00000006712	39391106	-	-15571	PAF1_4	0.0426	0.538	0.031	0.23798
chr19	39430766	39431166	Peak_103705	PAF1	ENSG00000006712	39391106	-	-39860	PAF1_6	0.519	0.0126	0.031	0.135937
chr19	39440207	39440869	Peak_103707	PAF1	ENSG00000006712	39391106	-	-49432	PAF1_7	0.2	1	0.031	0.194933
chr19	39445356	39445756	Peak_103708	PAF1	ENSG00000006712	39391106	-	-54450	PAF1_8	0.406	0.44	0.031	0.307976
chr19	39342080	39342480	Peak_103683	ZFP36	ENSG00000128016	39406847	+	-64567	ZFP36_1	0.483	0.241	0.122	0.625827
chr19	39391014	39391414	Peak_103688	ZFP36	ENSG00000128016	39406847	+	-15633	ZFP36_1	0.483	0.241	0.122	0.500015
chr19	39402509	39402909	Peak_103694	ZFP36	ENSG00000128016	39406847	+	-4138	ZFP36_1	0.483	0.241	0.122	0.551935
chr19	39409417	39409817	Peak_103699	ZFP36	ENSG00000128016	39406847	+	2770	ZFP36_1	0.483	0.241	0.122	0.780729
chr19	39412192	39412592	Peak_103702	ZFP36	ENSG00000128016	39406847	+	5545	ZFP36_1	0.483	0.241	0.122	0.461786
chr19	39351485	39351885	Peak_103684	ZFP36	ENSG00000128016	39406847	+	-55162	ZFP36_2	-0.267	0.0905	0.122	-0.297418
chr19	39403833	39404233	Peak_103696	ZFP36	ENSG00000128016	39406847	+	-2814	ZFP36_3	0.457	0.407	0.122	0.753756
chr19	39430766	39431166	Peak_103705	ZFP36	ENSG00000128016	39406847	+	24119	ZFP36_6	0.0607	0.0991	0.122	-0.235422
chr19	39440207	39440869	Peak_103707	ZFP36	ENSG00000128016	39406847	+	33691	ZFP36_7	0.0516	1	0.122	0.372457
chr19	39445356	39445756	Peak_103708	ZFP36	ENSG00000128016	39406847	+	38709	ZFP36_8	0.0097	0.725	0.122	0.644221
chr19	39406284	39407070	Peak_103697	TIMM50	ENSG00000105197	39480838	+	-74161	TIMM50_4	1.1	0.00245	0.00967	-0.373486
chr19	39409417	39409817	Peak_103699	TIMM50	ENSG00000105197	39480838	+	-71221	TIMM50_5	-1.24	0.347	0.00967	-0.691488
chr19	39412192	39412592	Peak_103702	TIMM50	ENSG00000105197	39480838	+	-68446	TIMM50_5	-1.24	0.347	0.00967	-0.467376
chr19	39409989	39410389	Peak_103700	TIMM50	ENSG00000105197	39480838	+	-70649	TIMM50_6	-0.397	0.103	0.00967	-0.667396
chr19	39430766	39431166	Peak_103705	TIMM50	ENSG00000105197	39480838	+	-49872	TIMM50_7	0.272	0.0476	0.00967	0.522236
chr19	39440207	39440869	Peak_103707	TIMM50	ENSG00000105197	39480838	+	-40300	TIMM50_8	-0.191	0.383	0.00967	-0.369226
chr19	39497822	39498828	Peak_103715	TIMM50	ENSG00000105197	39480838	+	17487	TIMM50_10	0.14	1	0.00967	-0.149613
chr19	39502744	39503144	Peak_103716	TIMM50	ENSG00000105197	39480838	+	22106	TIMM50_10	0.14	1	0.00967	-0.250332
chr19	39440207	39440869	Peak_103707	EID2B	ENSG00000176401	39532852	-	92314	EID2B_1	5.7e-17	1	1	0.0838357
chr19	39778741	39779141	Peak_103747	DYRK1B	ENSG00000105204	39834162	-	55221	DYRK1B_2	-0.168	0.185	0.099	-0.464171
chr19	39818709	39819109	Peak_103751	DYRK1B	ENSG00000105204	39834162	-	15253	DYRK1B_4	-0.402	0.0671	0.099	-0.636075
chr19	39778741	39779141	Peak_103747	FBL	ENSG00000105202	39846379	-	67438	FBL_1	-0.107	0.158	0.0949	-0.401926
chr19	39833493	39833893	Peak_103753	FBL	ENSG00000105202	39846379	-	12686	FBL_4	-0.492	0.0632	0.0949	-0.77829
chr19	39845960	39846614	Peak_103757	FBL	ENSG00000105202	39846379	-	92	FBL_5	-0.177	0.693	0.0949	-0.757226
chr19	39941788	39942188	Peak_103763	FBL	ENSG00000105202	39846379	-	-95609	FBL_6	0.12	1	0.0949	0.514359
chr19	39941788	39942188	Peak_103763	FCGBP	ENSG00000275395	39934626	-	-7362	FCGBP_2	0.475	0.0115	0.0291	0.329089
chr19	39953439	39953839	Peak_103765	FCGBP	ENSG00000275395	39934626	-	-19013	FCGBP_2	0.475	0.0115	0.0291	0.413016
chr19	39996352	39996752	Peak_103769	FCGBP	ENSG00000275395	39934626	-	-61926	FCGBP_3	-0.434	0.0195	0.0291	-0.333458
chr19	39941788	39942188	Peak_103763	PSMC4	ENSG00000013275	39971165	+	-29177	PSMC4_1	-0.21	0.321	0.0106	-0.00118118
chr19	39953439	39953839	Peak_103765	PSMC4	ENSG00000013275	39971165	+	-17526	PSMC4_1	-0.21	0.321	0.0106	-0.0166097
chr19	39996352	39996752	Peak_103769	PSMC4	ENSG00000013275	39971165	+	25387	PSMC4_2	0.64	0.0028	0.0106	0.576331
chr19	40165539	40165939	Peak_103782	MAP3K10	ENSG00000130758	40191426	+	-25687	MAP3K10_2	-0.297	0.224	0.00136	-0.234742
chr19	40191208	40191608	Peak_103784	MAP3K10	ENSG00000130758	40191426	+	-18	MAP3K10_3	0.64	0.000184	0.00136	0.656325
chr19	40284356	40284756	Peak_103798	MAP3K10	ENSG00000130758	40191426	+	93130	MAP3K10_5	0.0617	0.46	0.00136	0.103103
chr19	40285352	40285752	Peak_103799	MAP3K10	ENSG00000130758	40191426	+	94126	MAP3K10_6	0.0631	1	0.00136	0.414758
chr19	40280232	40280632	Peak_103796	AKT2	ENSG00000105221	40285345	-	4913	AKT2_2	-0.178	0.23	0.0471	-0.189948
chr19	40355987	40356387	Peak_103805	AKT2	ENSG00000105221	40285345	-	-70842	AKT2_5	-0.36	0.0231	0.0471	-0.431784
chr19	40280232	40280632	Peak_103796	PLD3	ENSG00000105223	40348695	+	-68263	PLD3_1	-0.142	0.131	8.09e-06	-0.380825
chr19	40284356	40284756	Peak_103798	PLD3	ENSG00000105223	40348695	+	-64139	PLD3_2	-0.208	0.0168	8.09e-06	-0.685446
chr19	40285352	40285752	Peak_103799	PLD3	ENSG00000105223	40348695	+	-63143	PLD3_3	0.716	1.81e-06	8.09e-06	0.591243
chr19	40348274	40348674	Peak_103804	PLD3	ENSG00000105223	40348695	+	-221	PLD3_4	-1.02	1.76e-05	8.09e-06	0.708945
chr19	40355987	40356387	Peak_103805	PLD3	ENSG00000105223	40348695	+	7492	PLD3_5	0.172	1	8.09e-06	0.612026
chr19	40358663	40359063	Peak_103806	PLD3	ENSG00000105223	40348695	+	10168	PLD3_6	0.0922	0.109	8.09e-06	-0.704576
chr19	40416866	40417428	Peak_103815	PLD3	ENSG00000105223	40348695	+	68452	PLD3_8	0.0193	1	8.09e-06	0.580243
chr19	40420760	40421500	Peak_103816	PLD3	ENSG00000105223	40348695	+	72435	PLD3_9	0.0474	1	8.09e-06	0.821779
chr19	40435232	40435632	Peak_103819	PLD3	ENSG00000105223	40348695	+	86737	PLD3_9	0.0474	1	8.09e-06	0.626993
chr19	40433750	40434150	Peak_103818	PLD3	ENSG00000105223	40348695	+	85255	PLD3_10	1.14	3.2e-07	8.09e-06	0.839182
chr19	40355987	40356387	Peak_103805	PRX	ENSG00000105227	40413378	-	57191	PRX_2	0.171	0.552	0.223	0.125396
chr19	40420760	40421500	Peak_103816	PRX	ENSG00000105227	40413378	-	-7752	PRX_6	0.204	0.394	0.223	0.3674
chr19	40435232	40435632	Peak_103819	PRX	ENSG00000105227	40413378	-	-22054	PRX_6	0.204	0.394	0.223	0.615868
chr19	40433750	40434150	Peak_103818	PRX	ENSG00000105227	40413378	-	-20572	PRX_7	0.0977	0.398	0.223	0.499931
chr19	40463189	40463589	Peak_103822	PRX	ENSG00000105227	40413378	-	-50011	PRX_8	-0.452	0.199	0.223	-0.511753
chr19	40348274	40348674	Peak_103804	SERTAD1	ENSG00000197019	40425992	-	77518	SERTAD1_1	1.47	0.133	0.163	0.0775712
chr19	40355987	40356387	Peak_103805	SERTAD1	ENSG00000197019	40425992	-	69805	SERTAD1_2	0.691	0.869	0.163	-0.520647
chr19	40358663	40359063	Peak_103806	SERTAD1	ENSG00000197019	40425992	-	67129	SERTAD1_3	1.07	0.896	0.163	0.113806
chr19	40416866	40417428	Peak_103815	SERTAD1	ENSG00000197019	40425992	-	8845	SERTAD1_5	0.251	0.347	0.163	-0.398641
chr19	40420760	40421500	Peak_103816	SERTAD1	ENSG00000197019	40425992	-	4862	SERTAD1_6	0.494	0.526	0.163	-0.118336
chr19	40435232	40435632	Peak_103819	SERTAD1	ENSG00000197019	40425992	-	-9440	SERTAD1_6	0.494	0.526	0.163	0.216158
chr19	40433750	40434150	Peak_103818	SERTAD1	ENSG00000197019	40425992	-	-7958	SERTAD1_7	-1.11	0.843	0.163	-0.0654455
chr19	40463189	40463589	Peak_103822	SERTAD1	ENSG00000197019	40425992	-	-37397	SERTAD1_8	-0.493	0.342	0.163	-0.407038
chr19	40487915	40488315	Peak_103826	SERTAD1	ENSG00000197019	40425992	-	-62123	SERTAD1_9	1.49	0.819	0.163	-0.0601288
chr19	40523258	40523658	Peak_103827	SERTAD1	ENSG00000197019	40425992	-	-97466	SERTAD1_10	-1.97	0.885	0.163	-0.366086
chr19	40433750	40434150	Peak_103818	SERTAD3	ENSG00000167565	40444335	-	10385	SERTAD3_7	0.579	0.849	0.217	0.773798
chr19	40463189	40463589	Peak_103822	SERTAD3	ENSG00000167565	40444335	-	-19054	SERTAD3_8	-0.0127	0.192	0.217	-0.338181
chr19	40416866	40417428	Peak_103815	BLVRB	ENSG00000090013	40465745	-	48598	BLVRB_2	0.336	0.109	0.14	0.708686
chr19	40420760	40421500	Peak_103816	BLVRB	ENSG00000090013	40465745	-	44615	BLVRB_3	0.282	0.162	0.14	0.691238
chr19	40435232	40435632	Peak_103819	BLVRB	ENSG00000090013	40465745	-	30313	BLVRB_3	0.282	0.162	0.14	0.480464
chr19	40487915	40488315	Peak_103826	BLVRB	ENSG00000090013	40465745	-	-22370	BLVRB_6	0.278	0.167	0.14	0.638988
chr19	40420760	40421500	Peak_103816	SPTBN4	ENSG00000160460	40467001	+	-45871	SPTBN4_3	-0.432	0.453	0.282	-0.277298
chr19	40435232	40435632	Peak_103819	SPTBN4	ENSG00000160460	40467001	+	-31569	SPTBN4_3	-0.432	0.453	0.282	-0.540505
chr19	40433750	40434150	Peak_103818	SPTBN4	ENSG00000160460	40467001	+	-33051	SPTBN4_4	-0.166	0.492	0.282	-0.383625
chr19	40487915	40488315	Peak_103826	SPTBN4	ENSG00000160460	40467001	+	21114	SPTBN4_6	0.464	0.264	0.282	0.293042
chr19	40529101	40529501	Peak_103828	SHKBP1	ENSG00000160410	40576873	+	-47572	SHKBP1_3	0.0475	1	0.163	0.346058
chr19	40549199	40549599	Peak_103831	SHKBP1	ENSG00000160410	40576873	+	-27474	SHKBP1_3	0.0475	1	0.163	0.564174
chr19	40570614	40571014	Peak_103833	SHKBP1	ENSG00000160410	40576873	+	-6059	SHKBP1_3	0.0475	1	0.163	0.764461
chr19	40603883	40604283	Peak_103844	SHKBP1	ENSG00000160410	40576873	+	27210	SHKBP1_3	0.0475	1	0.163	0.695945
chr19	40605321	40605721	Peak_103845	SHKBP1	ENSG00000160410	40576873	+	28648	SHKBP1_3	0.0475	1	0.163	0.596883
chr19	40609870	40610270	Peak_103847	SHKBP1	ENSG00000160410	40576873	+	33197	SHKBP1_3	0.0475	1	0.163	0.526311
chr19	40614845	40615482	Peak_103851	SHKBP1	ENSG00000160410	40576873	+	38291	SHKBP1_5	-0.252	0.133	0.163	-0.703624
chr19	40662812	40663212	Peak_103857	SHKBP1	ENSG00000160410	40576873	+	86139	SHKBP1_6	0.348	0.439	0.163	0.649374
chr19	40666394	40666794	Peak_103859	SHKBP1	ENSG00000160410	40576873	+	89721	SHKBP1_7	-0.396	0.133	0.163	-0.777019
chr19	40662812	40663212	Peak_103857	C19orf54	ENSG00000188493	40750477	-	87465	C19orf54_1	0.0448	0.748	0.113	0.448347
chr19	40666394	40666794	Peak_103859	C19orf54	ENSG00000188493	40750477	-	83883	C19orf54_2	-0.289	0.0819	0.113	-0.421332
chr19	40715718	40716426	Peak_103866	C19orf54	ENSG00000188493	40750477	-	34405	C19orf54_2	-0.289	0.0819	0.113	-0.49993
chr19	40778930	40779330	Peak_103877	C19orf54	ENSG00000188493	40750477	-	-28653	C19orf54_2	-0.289	0.0819	0.113	-0.1285
chr19	40798057	40798457	Peak_103879	C19orf54	ENSG00000188493	40750477	-	-47780	C19orf54_4	0.243	0.556	0.113	0.514569
chr19	40803852	40804252	Peak_103881	C19orf54	ENSG00000188493	40750477	-	-53575	C19orf54_5	-0.464	0.188	0.113	-0.596127
chr19	40666394	40666794	Peak_103859	COQ8B	ENSG00000123815	40716886	-	50292	COQ8B_2	-0.374	0.0189	0.0411	-0.481505
chr19	40715718	40716426	Peak_103866	COQ8B	ENSG00000123815	40716886	-	814	COQ8B_2	-0.374	0.0189	0.0411	-0.453615
chr19	40778930	40779330	Peak_103877	COQ8B	ENSG00000123815	40716886	-	-62244	COQ8B_2	-0.374	0.0189	0.0411	-0.391857
chr19	40803852	40804252	Peak_103881	COQ8B	ENSG00000123815	40716886	-	-87166	COQ8B_5	0.338	0.0857	0.0411	0.457001
chr19	40662812	40663212	Peak_103857	ITPKC	ENSG00000086544	40717112	+	-54100	ITPKC_1	0.48	0.0504	0.0813	0.339019
chr19	40798057	40798457	Peak_103879	ITPKC	ENSG00000086544	40717112	+	81145	ITPKC_4	-0.355	0.431	0.0813	-0.258986
chr19	40803852	40804252	Peak_103881	ITPKC	ENSG00000086544	40717112	+	86940	ITPKC_5	0.192	0.433	0.0813	0.275563
chr19	40715718	40716426	Peak_103866	RAB4B	ENSG00000167578	40778247	+	-62175	RAB4B_2	-0.137	0.058	3.96e-11	-0.0627175
chr19	40778930	40779330	Peak_103877	RAB4B	ENSG00000167578	40778247	+	883	RAB4B_2	-0.137	0.058	3.96e-11	-0.269941
chr19	40798057	40798457	Peak_103879	RAB4B	ENSG00000167578	40778247	+	20010	RAB4B_3	-0.131	0.107	3.96e-11	-0.433477
chr19	40803852	40804252	Peak_103881	RAB4B	ENSG00000167578	40778247	+	25805	RAB4B_4	0.78	4.15e-13	3.96e-11	0.884942
chr19	41297583	41298674	Peak_103915	AXL	ENSG00000167601	41219223	+	78905	AXL_3	-0.526	0.144	0.173	-0.726163
chr19	41308448	41308848	Peak_103917	AXL	ENSG00000167601	41219223	+	89425	AXL_4	-0.0427	0.554	0.173	-0.652359
chr19	41262310	41262710	Peak_103911	CCDC97	ENSG00000142039	41310172	+	-47662	CCDC97_1	0.0468	0.0527	0.0615	0.484473
chr19	41308448	41308848	Peak_103917	CCDC97	ENSG00000142039	41310172	+	-1524	CCDC97_4	0.383	0.0362	0.0615	0.610918
chr19	41334820	41335220	Peak_103923	CCDC97	ENSG00000142039	41310172	+	24848	CCDC97_5	-0.157	0.0342	0.0615	-0.503108
chr19	41296317	41296717	Peak_103914	TGFB1	ENSG00000105329	41353922	-	57405	TGFB1_2	-0.212	0.833	0.21	-0.474708
chr19	41348808	41349208	Peak_103927	TGFB1	ENSG00000105329	41353922	-	4914	TGFB1_6	-0.225	0.184	0.21	-0.486609
chr19	41296317	41296717	Peak_103914	B9D2	ENSG00000123810	41364149	-	67632	B9D2_1	-0.335	0.566	0.00314	0.072116
chr19	41297583	41298674	Peak_103915	B9D2	ENSG00000123810	41364149	-	66021	B9D2_2	1.6	0.00054	0.00314	0.50433
chr19	41308448	41308848	Peak_103917	B9D2	ENSG00000123810	41364149	-	55501	B9D2_3	-0.466	0.143	0.00314	0.55047
chr19	41334820	41335220	Peak_103923	B9D2	ENSG00000123810	41364149	-	29129	B9D2_4	0.651	0.0334	0.00314	-0.144119
chr19	41348808	41349208	Peak_103927	B9D2	ENSG00000123810	41364149	-	15141	B9D2_5	-0.0282	1	0.00314	-0.451709
chr19	41353741	41354141	Peak_103930	B9D2	ENSG00000123810	41364149	-	10208	B9D2_6	0.734	0.0293	0.00314	0.543362
chr19	41363662	41364415	Peak_103931	B9D2	ENSG00000123810	41364149	-	111	B9D2_6	0.734	0.0293	0.00314	0.315869
chr19	41397284	41398015	Peak_103936	B9D2	ENSG00000123810	41364149	-	-33501	B9D2_6	0.734	0.0293	0.00314	0.468983
chr19	41439798	41440198	Peak_103939	B9D2	ENSG00000123810	41364149	-	-75849	B9D2_6	0.734	0.0293	0.00314	0.326057
chr19	41449051	41449734	Peak_103940	B9D2	ENSG00000123810	41364149	-	-85243	B9D2_7	-0.722	0.0554	0.00314	-0.0218731
chr19	41296317	41296717	Peak_103914	TMEM91	ENSG00000142046	41376533	+	-80016	TMEM91_1	-0.0866	0.197	0.0522	0.0508886
chr19	41297583	41298674	Peak_103915	TMEM91	ENSG00000142046	41376533	+	-78405	TMEM91_2	0.347	0.027	0.0522	0.440316
chr19	41348808	41349208	Peak_103927	TMEM91	ENSG00000142046	41376533	+	-27525	TMEM91_5	-0.41	0.29	0.0522	-0.578851
chr19	41353741	41354141	Peak_103930	TMEM91	ENSG00000142046	41376533	+	-22592	TMEM91_6	0.000287	1	0.0522	0.604989
chr19	41363662	41364415	Peak_103931	TMEM91	ENSG00000142046	41376533	+	-12495	TMEM91_6	0.000287	1	0.0522	0.290543
chr19	41397284	41398015	Peak_103936	TMEM91	ENSG00000142046	41376533	+	21117	TMEM91_6	0.000287	1	0.0522	0.476197
chr19	41439798	41440198	Peak_103939	TMEM91	ENSG00000142046	41376533	+	63465	TMEM91_6	0.000287	1	0.0522	0.174562
chr19	41297583	41298674	Peak_103915	EXOSC5	ENSG00000077348	41397359	-	99231	EXOSC5_1	-1.47	0.0584	0.0902	-0.460605
chr19	41308448	41308848	Peak_103917	EXOSC5	ENSG00000077348	41397359	-	88711	EXOSC5_2	0.947	0.0923	0.0902	-0.304885
chr19	41334820	41335220	Peak_103923	EXOSC5	ENSG00000077348	41397359	-	62339	EXOSC5_3	-0.463	0.27	0.0902	0.333564
chr19	41348808	41349208	Peak_103927	EXOSC5	ENSG00000077348	41397359	-	48351	EXOSC5_4	0.346	0.352	0.0902	0.438944
chr19	41353741	41354141	Peak_103930	EXOSC5	ENSG00000077348	41397359	-	43418	EXOSC5_5	-0.451	0.365	0.0902	-0.421257
chr19	41363662	41364415	Peak_103931	EXOSC5	ENSG00000077348	41397359	-	33321	EXOSC5_5	-0.451	0.365	0.0902	-0.239303
chr19	41397284	41398015	Peak_103936	EXOSC5	ENSG00000077348	41397359	-	-291	EXOSC5_5	-0.451	0.365	0.0902	-0.399402
chr19	41439798	41440198	Peak_103939	EXOSC5	ENSG00000077348	41397359	-	-42639	EXOSC5_5	-0.451	0.365	0.0902	-0.284898
chr19	41449051	41449734	Peak_103940	EXOSC5	ENSG00000077348	41397359	-	-52033	EXOSC5_6	0.392	0.435	0.0902	-0.101923
chr19	41801660	41802350	Peak_103960	ARHGEF1	ENSG00000076928	41883184	+	-81179	ARHGEF1_2	0.482	0.021	0.00233	-0.0174804
chr19	41859484	41859884	Peak_103968	ARHGEF1	ENSG00000076928	41883184	+	-23500	ARHGEF1_3	-0.587	0.00248	0.00233	-0.0146909
chr19	41884065	41884465	Peak_103979	ARHGEF1	ENSG00000076928	41883184	+	1081	ARHGEF1_3	-0.587	0.00248	0.00233	0.183623
chr19	41959216	41959616	Peak_104005	ARHGEF1	ENSG00000076928	41883184	+	76232	ARHGEF1_3	-0.587	0.00248	0.00233	0.0631679
chr19	41886892	41887292	Peak_103980	ARHGEF1	ENSG00000076928	41883184	+	3908	ARHGEF1_5	-0.622	0.00037	0.00233	-0.541259
chr19	41927812	41928212	Peak_103992	ARHGEF1	ENSG00000076928	41883184	+	44828	ARHGEF1_6	0.418	0.0458	0.00233	0.477256
chr19	41945299	41945699	Peak_104001	ARHGEF1	ENSG00000076928	41883184	+	62315	ARHGEF1_7	0.234	0.374	0.00233	0.495781
chr19	41957783	41958183	Peak_104003	ARHGEF1	ENSG00000076928	41883184	+	74799	ARHGEF1_8	0.538	0.0304	0.00233	0.115297
chr19	41794981	41795381	Peak_103959	CD79A	ENSG00000105369	41877279	+	-82098	CD79A_1	0.0424	0.216	0.0451	0.477864
chr19	41801660	41802350	Peak_103960	CD79A	ENSG00000105369	41877279	+	-75274	CD79A_2	-0.228	0.381	0.0451	-0.581238
chr19	41886892	41887292	Peak_103980	CD79A	ENSG00000105369	41877279	+	9813	CD79A_5	-0.258	0.0871	0.0451	-0.513072
chr19	41927812	41928212	Peak_103992	CD79A	ENSG00000105369	41877279	+	50733	CD79A_6	0.23	0.0288	0.0451	0.714374
chr19	41945299	41945699	Peak_104001	CD79A	ENSG00000105369	41877279	+	68220	CD79A_7	0.416	0.0218	0.0451	0.753033
chr19	41957783	41958183	Peak_104003	CD79A	ENSG00000105369	41877279	+	80704	CD79A_8	0.0593	0.574	0.0451	0.629261
chr19	41876594	41877322	Peak_103974	ERFL	ENSG00000268041	41928449	-	51491	ERFL_2	0.165	0.0239	0.00298	0.325925
chr19	41886892	41887292	Peak_103980	ERFL	ENSG00000268041	41928449	-	41357	ERFL_3	-0.302	0.000511	0.00298	-0.542186
chr19	41927812	41928212	Peak_103992	ERFL	ENSG00000268041	41928449	-	437	ERFL_4	0.631	0.00388	0.00298	0.855588
chr19	41945299	41945699	Peak_104001	ERFL	ENSG00000268041	41928449	-	-17050	ERFL_5	0.0561	1	0.00298	0.629767
chr19	41957783	41958183	Peak_104003	ERFL	ENSG00000268041	41928449	-	-29534	ERFL_6	0.0814	0.0917	0.00298	0.406918
chr19	41859484	41859884	Peak_103968	RABAC1	ENSG00000105404	41959321	-	99637	RABAC1_1	0.148	0.459	0.000116	0.673337
chr19	41884065	41884465	Peak_103979	RABAC1	ENSG00000105404	41959321	-	75056	RABAC1_1	0.148	0.459	0.000116	0.656166
chr19	41959216	41959616	Peak_104005	RABAC1	ENSG00000105404	41959321	-	-95	RABAC1_1	0.148	0.459	0.000116	0.677745
chr19	41994091	41994821	Peak_104007	RABAC1	ENSG00000105404	41959321	-	-35135	RABAC1_1	0.148	0.459	0.000116	0.63215
chr19	41886892	41887292	Peak_103980	RABAC1	ENSG00000105404	41959321	-	72229	RABAC1_3	-0.482	8.07e-06	0.000116	-0.390123
chr19	41927812	41928212	Peak_103992	RABAC1	ENSG00000105404	41959321	-	31309	RABAC1_4	0.0604	0.481	0.000116	0.501052
chr19	41945299	41945699	Peak_104001	RABAC1	ENSG00000105404	41959321	-	13822	RABAC1_5	0.115	0.246	0.000116	0.417552
chr19	42034765	42035165	Peak_104012	RABAC1	ENSG00000105404	41959321	-	-75644	RABAC1_7	0.698	0.118	0.000116	0.673226
chr19	42034765	42035165	Peak_104012	GRIK5	ENSG00000105737	42070206	-	35241	GRIK5_2	-0.364	0.212	0.0763	-0.487165
chr19	42115325	42116100	Peak_104029	GRIK5	ENSG00000105737	42070206	-	-45506	GRIK5_4	-0.172	0.0464	0.0763	-0.472091
chr19	42122805	42123205	Peak_104032	GRIK5	ENSG00000105737	42070206	-	-52799	GRIK5_6	0.534	0.171	0.0763	0.560806
chr19	42132288	42132688	Peak_104036	GRIK5	ENSG00000105737	42070206	-	-62282	GRIK5_10	0.0406	0.355	0.0763	0.0385173
chr19	41994091	41994821	Peak_104007	ZNF574	ENSG00000105732	42076166	+	-81710	ZNF574_1	0.00975	1	0.173	0.28636
chr19	42122805	42123205	Peak_104032	ZNF574	ENSG00000105732	42076166	+	46839	ZNF574_6	0.27	0.143	0.173	0.35519
chr19	42132288	42132688	Peak_104036	ZNF574	ENSG00000105732	42076166	+	56322	ZNF574_10	0.251	0.613	0.173	0.338291
chr19	42122805	42123205	Peak_104032	DEDD2	ENSG00000160570	42217677	-	94672	DEDD2_2	-0.226	0.526	0.531	-0.755392
chr19	42126585	42126985	Peak_104034	DEDD2	ENSG00000160570	42217677	-	90892	DEDD2_4	-0.393	0.652	0.531	-0.809873
chr19	42199644	42200044	Peak_104049	ERF	ENSG00000105722	42255128	-	55284	ERF_1	-0.238	1	0.121	-0.675568
chr19	42302452	42303192	Peak_104070	ERF	ENSG00000105722	42255128	-	-47694	ERF_1	-0.238	1	0.121	-0.452757
chr19	42313223	42314000	Peak_104071	ERF	ENSG00000105722	42255128	-	-58484	ERF_5	-0.145	0.0893	0.121	-0.59212
chr19	42325270	42325670	Peak_104074	ERF	ENSG00000105722	42255128	-	-70342	ERF_6	-0.131	0.29	0.121	-0.556911
chr19	42253433	42254587	Peak_104056	MEGF8	ENSG00000105429	42325635	+	-71625	MEGF8_1	0.479	0.442	0.45	0.541561
chr19	42283669	42284069	Peak_104065	MEGF8	ENSG00000105429	42325635	+	-41766	MEGF8_1	0.479	0.442	0.45	0.691301
chr19	42284147	42284547	Peak_104066	MEGF8	ENSG00000105429	42325635	+	-41288	MEGF8_1	0.479	0.442	0.45	0.657733
chr19	42422439	42424228	Peak_104087	MEGF8	ENSG00000105429	42325635	+	97699	MEGF8_1	0.479	0.442	0.45	0.391285
chr19	42313223	42314000	Peak_104071	CNFN	ENSG00000105427	42390297	-	76685	CNFN_2	0.0894	0.451	0.233	-0.098395
chr19	42363618	42364018	Peak_104079	CNFN	ENSG00000105427	42390297	-	26479	CNFN_4	0.706	0.21	0.233	0.768823
chr19	42363618	42364018	Peak_104079	LIPE	ENSG00000079435	42427388	-	63570	LIPE_1	0.311	0.176	0.203	0.386629
chr19	42396850	42397250	Peak_104083	LIPE	ENSG00000079435	42427388	-	30338	LIPE_3	-0.228	0.504	0.203	-0.392187
chr19	42422439	42424228	Peak_104087	LIPE	ENSG00000079435	42427388	-	4054	LIPE_4	-0.0669	0.376	0.203	-0.266654
chr19	42465773	42466173	Peak_104091	LIPE	ENSG00000079435	42427388	-	-38585	LIPE_5	-0.246	0.366	0.203	0.00940075
chr19	42508906	42509306	Peak_104098	LIPE	ENSG00000079435	42427388	-	-81718	LIPE_7	0.06	0.52	0.203	0.157607
chr19	42496543	42496943	Peak_104096	CEACAM1	ENSG00000079385	42528481	-	31738	CEACAM1_2	-0.176	0.81	0.813	-0.250955
chr19	42512265	42513379	Peak_104099	CEACAM1	ENSG00000079385	42528481	-	15659	CEACAM1_2	-0.176	0.81	0.813	-0.374937
chr19	43463279	43464055	Peak_104137	ETHE1	ENSG00000105755	43527201	-	63534	ETHE1_1	0.931	0.00747	0.0216	0.334165
chr19	43533144	43533544	Peak_104151	ETHE1	ENSG00000105755	43527201	-	-6143	ETHE1_1	0.931	0.00747	0.0216	0.513347
chr19	43533908	43534308	Peak_104152	ETHE1	ENSG00000105755	43527201	-	-6907	ETHE1_1	0.931	0.00747	0.0216	0.496737
chr19	43624891	43625291	Peak_104168	ETHE1	ENSG00000105755	43527201	-	-97890	ETHE1_1	0.931	0.00747	0.0216	0.47897
chr19	43503465	43504427	Peak_104142	ETHE1	ENSG00000105755	43527201	-	23255	ETHE1_3	-0.778	0.067	0.0216	0.226172
chr19	43525248	43525648	Peak_104147	ETHE1	ENSG00000105755	43527201	-	1753	ETHE1_4	0.162	0.3	0.0216	0.31125
chr19	43562649	43563049	Peak_104156	ETHE1	ENSG00000105755	43527201	-	-35648	ETHE1_5	-0.347	0.177	0.0216	-0.467401
chr19	43463279	43464055	Peak_104137	ZNF575	ENSG00000176472	43533188	+	-69521	ZNF575_1	0.267	0.357	0.235	0.542529
chr19	43533144	43533544	Peak_104151	ZNF575	ENSG00000176472	43533188	+	156	ZNF575_1	0.267	0.357	0.235	0.185737
chr19	43533908	43534308	Peak_104152	ZNF575	ENSG00000176472	43533188	+	920	ZNF575_1	0.267	0.357	0.235	0.389388
chr19	43624891	43625291	Peak_104168	ZNF575	ENSG00000176472	43533188	+	91903	ZNF575_1	0.267	0.357	0.235	0.395898
chr19	43475245	43475645	Peak_104138	ZNF575	ENSG00000176472	43533188	+	-57743	ZNF575_2	0.0503	0.212	0.235	0.258382
chr19	43525248	43525648	Peak_104147	ZNF575	ENSG00000176472	43533188	+	-7740	ZNF575_4	-0.235	0.311	0.235	-0.373025
chr19	43675244	43675873	Peak_104178	PINLYP	ENSG00000234465	43575801	+	99757	PINLYP_6	0.43	0.176	0.203	0.710661
chr19	43525248	43525648	Peak_104147	XRCC1	ENSG00000073050	43575527	-	50079	XRCC1_2	-0.0613	0.45	0.355	-0.102541
chr19	43533144	43533544	Peak_104151	XRCC1	ENSG00000073050	43575527	-	42183	XRCC1_3	0.436	0.342	0.355	0.526109
chr19	43533908	43534308	Peak_104152	XRCC1	ENSG00000073050	43575527	-	41419	XRCC1_3	0.436	0.342	0.355	0.64641
chr19	43624891	43625291	Peak_104168	XRCC1	ENSG00000073050	43575527	-	-49564	XRCC1_3	0.436	0.342	0.355	0.617541
chr19	43639647	43640343	Peak_104172	XRCC1	ENSG00000073050	43575527	-	-64468	XRCC1_3	0.436	0.342	0.355	0.534303
chr19	43668555	43668955	Peak_104175	XRCC1	ENSG00000073050	43575527	-	-93228	XRCC1_3	0.436	0.342	0.355	0.650195
chr19	43562649	43563049	Peak_104156	XRCC1	ENSG00000073050	43575527	-	12678	XRCC1_4	-0.191	0.35	0.355	-0.577156
chr19	43503465	43504427	Peak_104142	ZNF576	ENSG00000124444	43596595	+	-92649	ZNF576_1	-0.182	0.555	0.00522	0.366863
chr19	43525248	43525648	Peak_104147	ZNF576	ENSG00000124444	43596595	+	-71147	ZNF576_2	0.166	0.256	0.00522	0.357344
chr19	43533144	43533544	Peak_104151	ZNF576	ENSG00000124444	43596595	+	-63251	ZNF576_3	-0.374	0.21	0.00522	0.553079
chr19	43533908	43534308	Peak_104152	ZNF576	ENSG00000124444	43596595	+	-62487	ZNF576_3	-0.374	0.21	0.00522	0.530653
chr19	43624891	43625291	Peak_104168	ZNF576	ENSG00000124444	43596595	+	28496	ZNF576_3	-0.374	0.21	0.00522	0.300247
chr19	43639647	43640343	Peak_104172	ZNF576	ENSG00000124444	43596595	+	43400	ZNF576_3	-0.374	0.21	0.00522	0.223445
chr19	43668555	43668955	Peak_104175	ZNF576	ENSG00000124444	43596595	+	72160	ZNF576_3	-0.374	0.21	0.00522	0.693476
chr19	43562649	43563049	Peak_104156	ZNF576	ENSG00000124444	43596595	+	-33746	ZNF576_4	-0.688	0.00105	0.00522	-0.798574
chr19	43595996	43596396	Peak_104164	ZNF576	ENSG00000124444	43596595	+	-399	ZNF576_5	0.264	0.253	0.00522	0.569165
chr19	43675244	43675873	Peak_104178	ZNF576	ENSG00000124444	43596595	+	78963	ZNF576_6	0.44	0.0579	0.00522	0.755745
chr19	43525248	43525648	Peak_104147	ZNF428	ENSG00000131116	43619629	-	94181	ZNF428_1	-0.345	0.0654	0.0301	-0.417535
chr19	43533144	43533544	Peak_104151	ZNF428	ENSG00000131116	43619629	-	86285	ZNF428_2	-0.441	0.0667	0.0301	0.30272
chr19	43533908	43534308	Peak_104152	ZNF428	ENSG00000131116	43619629	-	85521	ZNF428_2	-0.441	0.0667	0.0301	0.542863
chr19	43624891	43625291	Peak_104168	ZNF428	ENSG00000131116	43619629	-	-5462	ZNF428_2	-0.441	0.0667	0.0301	0.431718
chr19	43639647	43640343	Peak_104172	ZNF428	ENSG00000131116	43619629	-	-20366	ZNF428_2	-0.441	0.0667	0.0301	0.545298
chr19	43668555	43668955	Peak_104175	ZNF428	ENSG00000131116	43619629	-	-49126	ZNF428_2	-0.441	0.0667	0.0301	0.412912
chr19	43562649	43563049	Peak_104156	ZNF428	ENSG00000131116	43619629	-	56780	ZNF428_3	-0.036	1	0.0301	-0.541755
chr19	43595996	43596396	Peak_104164	ZNF428	ENSG00000131116	43619629	-	23433	ZNF428_4	0.422	0.0485	0.0301	0.479849
chr19	43675244	43675873	Peak_104178	ZNF428	ENSG00000131116	43619629	-	-55929	ZNF428_5	0.376	0.0408	0.0301	0.400887
chr19	43701001	43701722	Peak_104181	ZNF428	ENSG00000131116	43619629	-	-81733	ZNF428_6	-0.468	0.0121	0.0301	-0.615019
chr19	43562649	43563049	Peak_104156	CADM4	ENSG00000105767	43639850	-	77001	CADM4_1	-0.521	0.266	0.284	-0.0783151
chr19	43595996	43596396	Peak_104164	CADM4	ENSG00000105767	43639850	-	43654	CADM4_2	0.0837	0.486	0.284	0.0203514
chr19	43675244	43675873	Peak_104178	CADM4	ENSG00000105767	43639850	-	-35708	CADM4_4	-0.5	0.523	0.284	-0.229263
chr19	43701001	43701722	Peak_104181	CADM4	ENSG00000105767	43639850	-	-61512	CADM4_5	0.359	0.529	0.284	0.185417
chr19	43595996	43596396	Peak_104164	PLAUR	ENSG00000011422	43670169	-	73973	PLAUR_1	-0.368	0.377	0.138	0.347325
chr19	43675244	43675873	Peak_104178	PLAUR	ENSG00000011422	43670169	-	-5389	PLAUR_3	0.24	0.239	0.138	0.737517
chr19	43701001	43701722	Peak_104181	PLAUR	ENSG00000011422	43670169	-	-31193	PLAUR_4	-0.0203	0.481	0.138	0.0524706
chr19	43763414	43763814	Peak_104195	PLAUR	ENSG00000011422	43670169	-	-93445	PLAUR_6	0.182	0.117	0.138	0.323819
chr19	43766440	43766840	Peak_104197	PLAUR	ENSG00000011422	43670169	-	-96471	PLAUR_8	0.844	0.107	0.138	0.825836
chr19	43701001	43701722	Peak_104181	KCNN4	ENSG00000104783	43780973	-	79611	KCNN4_1	-0.443	0.0414	0.0503	0.205873
chr19	43763414	43763814	Peak_104195	KCNN4	ENSG00000104783	43780973	-	17359	KCNN4_3	0.503	0.0931	0.0503	0.382176
chr19	43765437	43766219	Peak_104196	KCNN4	ENSG00000104783	43780973	-	15145	KCNN4_4	0.245	0.151	0.0503	0.0645405
chr19	43766440	43766840	Peak_104197	KCNN4	ENSG00000104783	43780973	-	14333	KCNN4_5	-0.00198	0.525	0.0503	-0.238467
chr19	43790597	43790997	Peak_104209	KCNN4	ENSG00000104783	43780973	-	-9824	KCNN4_6	0.297	0.3	0.0503	0.118133
chr19	43827076	43827851	Peak_104215	KCNN4	ENSG00000104783	43780973	-	-46491	KCNN4_7	-0.837	0.0256	0.0503	-0.41883
chr19	43901656	43902056	Peak_104216	ZNF404	ENSG00000176222	43883964	-	-17892	ZNF404_3	-0.569	0.0157	0.0362	-0.589352
chr19	43950950	43951691	Peak_104218	ZNF404	ENSG00000176222	43883964	-	-67356	ZNF404_3	-0.569	0.0157	0.0362	-0.692268
chr19	43901656	43902056	Peak_104216	ZNF45	ENSG00000124459	43935282	-	33426	ZNF45_1	-0.449	0.0875	0.0554	-0.451156
chr19	43950950	43951691	Peak_104218	ZNF45	ENSG00000124459	43935282	-	-16038	ZNF45_1	-0.449	0.0875	0.0554	-0.626124
chr19	44002702	44003102	Peak_104221	ZNF45	ENSG00000124459	43935282	-	-67620	ZNF45_2	0.445	0.0555	0.0554	-0.155947
chr19	44025126	44025526	Peak_104223	ZNF45	ENSG00000124459	43935282	-	-90044	ZNF45_3	-0.569	0.0293	0.0554	-0.620685
chr19	43950950	43951691	Peak_104218	ZNF222	ENSG00000159885	44025379	+	-74059	ZNF222_1	0.531	0.00217	0.00886	0.351265
chr19	44002702	44003102	Peak_104221	ZNF222	ENSG00000159885	44025379	+	-22477	ZNF222_1	0.531	0.00217	0.00886	0.64196
chr19	44051757	44052322	Peak_104225	ZNF222	ENSG00000159885	44025379	+	26661	ZNF222_1	0.531	0.00217	0.00886	0.520854
chr19	44094093	44094820	Peak_104227	ZNF222	ENSG00000159885	44025379	+	69077	ZNF222_1	0.531	0.00217	0.00886	0.673521
chr19	44113119	44113519	Peak_104230	ZNF222	ENSG00000159885	44025379	+	87940	ZNF222_1	0.531	0.00217	0.00886	0.64382
chr19	44002702	44003102	Peak_104221	ZNF224	ENSG00000267680	44094361	+	-91459	ZNF224_1	0.465	0.156	0.0586	0.02017
chr19	44051757	44052322	Peak_104225	ZNF224	ENSG00000267680	44094361	+	-42321	ZNF224_1	0.465	0.156	0.0586	-0.238613
chr19	44094093	44094820	Peak_104227	ZNF224	ENSG00000267680	44094361	+	95	ZNF224_1	0.465	0.156	0.0586	0.0485957
chr19	44113119	44113519	Peak_104230	ZNF224	ENSG00000267680	44094361	+	18958	ZNF224_1	0.465	0.156	0.0586	-0.0374922
chr19	44025126	44025526	Peak_104223	ZNF224	ENSG00000267680	44094361	+	-69035	ZNF224_2	-0.75	0.0319	0.0586	-0.404939
chr19	44259706	44260106	Peak_104236	ZNF233	ENSG00000159915	44259886	+	20	ZNF233_2	-0.7	0.00493	0.0159	-0.684337
chr19	44304873	44305273	Peak_104238	ZNF233	ENSG00000159915	44259886	+	45187	ZNF233_3	0.142	0.14	0.0159	-0.198335
chr19	44259706	44260106	Peak_104236	ZNF235	ENSG00000159917	44305025	-	45119	ZNF235_2	-0.417	0.0977	0.129	-0.553712
chr19	44654363	44654763	Peak_104252	PVR	ENSG00000073008	44643910	+	10653	PVR_1	-0.414	0.00505	0.0162	-0.71564
chr19	44692063	44692463	Peak_104261	PVR	ENSG00000073008	44643910	+	48353	PVR_2	0.00748	1	0.0162	0.476785
chr19	44741800	44742200	Peak_104273	PVR	ENSG00000073008	44643910	+	98090	PVR_2	0.00748	1	0.0162	0.559956
chr19	44737256	44737656	Peak_104269	PVR	ENSG00000073008	44643910	+	93546	PVR_4	0.216	0.337	0.0162	0.671875
chr19	44740253	44740653	Peak_104271	PVR	ENSG00000073008	44643910	+	96543	PVR_5	0.146	0.296	0.0162	0.58182
chr19	44798205	44798605	Peak_104286	TOMM40	ENSG00000130204	44891254	+	-92849	TOMM40_1	0.803	2.23e-08	8.37e-07	0.785544
chr19	44800415	44800815	Peak_104287	TOMM40	ENSG00000130204	44891254	+	-90639	TOMM40_2	-0.393	0.0317	8.37e-07	-0.25832
chr19	44943768	44944168	Peak_104300	TOMM40	ENSG00000130204	44891254	+	52714	TOMM40_5	0.0816	0.397	8.37e-07	0.562944
chr19	44943768	44944168	Peak_104300	CLPTM1	ENSG00000104853	44955380	+	-11412	CLPTM1_1	-0.321	0.029	0.00165	-0.657209
chr19	44960695	44961730	Peak_104303	CLPTM1	ENSG00000104853	44955380	+	5832	CLPTM1_3	-0.147	0.152	0.00165	0.740175
chr19	45001166	45002199	Peak_104307	CLPTM1	ENSG00000104853	44955380	+	46302	CLPTM1_4	0.391	0.145	0.00165	0.733821
chr19	45015945	45016686	Peak_104309	CLPTM1	ENSG00000104853	44955380	+	60936	CLPTM1_5	0.538	0.00444	0.00165	0.709126
chr19	45051818	45052589	Peak_104316	CLPTM1	ENSG00000104853	44955380	+	96824	CLPTM1_7	-0.353	0.000235	0.00165	-0.202952
chr19	44960695	44961730	Peak_104303	RELB	ENSG00000104856	45001464	+	-40252	RELB_3	-0.311	0.117	0.148	0.00461555
chr19	45015945	45016686	Peak_104309	RELB	ENSG00000104856	45001464	+	14852	RELB_5	0.609	0.172	0.148	0.376449
chr19	45051818	45052589	Peak_104316	RELB	ENSG00000104856	45001464	+	50740	RELB_7	0.339	0.163	0.148	0.459001
chr19	45075400	45075800	Peak_104319	RELB	ENSG00000104856	45001464	+	74136	RELB_8	-0.179	0.61	0.148	-0.221469
chr19	45015945	45016686	Peak_104309	GEMIN7	ENSG00000142252	45079260	+	-62944	GEMIN7_2	0.0676	0.794	0.0331	0.413894
chr19	45075400	45075800	Peak_104319	GEMIN7	ENSG00000142252	45079260	+	-3660	GEMIN7_5	0.105	0.965	0.0331	0.556871
chr19	45117152	45117552	Peak_104331	GEMIN7	ENSG00000142252	45079260	+	38092	GEMIN7_8	0.637	0.0138	0.0331	0.807359
chr19	45001166	45002199	Peak_104307	PPP1R37	ENSG00000104866	45093179	+	-91497	PPP1R37_1	0.347	0.523	0.00752	0.780252
chr19	45076317	45076717	Peak_104320	PPP1R37	ENSG00000104866	45093179	+	-16662	PPP1R37_1	0.347	0.523	0.00752	0.695747
chr19	45075400	45075800	Peak_104319	PPP1R37	ENSG00000104866	45093179	+	-17579	PPP1R37_5	0.293	0.00172	0.00752	0.761122
chr19	45051818	45052589	Peak_104316	ZNF296	ENSG00000170684	45076478	-	24274	ZNF296_4	0.185	0.56	0.046	0.0805052
chr19	45075400	45075800	Peak_104319	ZNF296	ENSG00000170684	45076478	-	878	ZNF296_5	0.52	0.0224	0.046	0.814133
chr19	45152923	45153323	Peak_104339	ZNF296	ENSG00000170684	45076478	-	-76645	ZNF296_10	0.385	0.0853	0.046	0.712208
chr19	45178185	45178585	Peak_104344	TRAPPC6A	ENSG00000007255	45178237	-	-148	TRAPPC6A_7	0.407	0.0935	0.125	0.580713
chr19	45326133	45326533	Peak_104355	ERCC2	ENSG00000104884	45370573	-	44240	ERCC2_3	0.0379	0.408	0.145	0.667195
chr19	45424314	45424714	Peak_104370	ERCC2	ENSG00000104884	45370573	-	-53941	ERCC2_5	-0.522	1	0.145	-0.581884
chr19	45428709	45429109	Peak_104372	ERCC2	ENSG00000104884	45370573	-	-58336	ERCC2_5	-0.522	1	0.145	-0.817153
chr19	45442765	45443165	Peak_104375	ERCC2	ENSG00000104884	45370573	-	-72392	ERCC2_5	-0.522	1	0.145	-0.701063
chr19	45455712	45456112	Peak_104383	ERCC2	ENSG00000104884	45370573	-	-85339	ERCC2_5	-0.522	1	0.145	-0.686552
chr19	45456178	45456578	Peak_104384	ERCC2	ENSG00000104884	45370573	-	-85805	ERCC2_5	-0.522	1	0.145	-0.814388
chr19	45470193	45470593	Peak_104391	ERCC2	ENSG00000104884	45370573	-	-99820	ERCC2_10	-0.194	0.114	0.145	-0.755508
chr19	45326133	45326533	Peak_104355	POLR1G	ENSG00000117877	45406644	+	-80311	POLR1G_2	0.557	0.00952	0.0257	0.442967
chr19	45450693	45451093	Peak_104380	POLR1G	ENSG00000117877	45406644	+	44249	POLR1G_6	-0.479	0.127	0.0257	-0.651293
chr19	45451557	45451957	Peak_104381	POLR1G	ENSG00000117877	45406644	+	45113	POLR1G_7	-0.315	0.0162	0.0257	-0.553403
chr19	45439746	45440146	Peak_104374	PPP1R13L	ENSG00000104881	45405069	-	-34877	PPP1R13L_5	0.0393	0.0432	0.0269	0.443283
chr19	45450693	45451093	Peak_104380	PPP1R13L	ENSG00000104881	45405069	-	-45824	PPP1R13L_6	0.0179	1	0.0269	0.539654
chr19	45451557	45451957	Peak_104381	PPP1R13L	ENSG00000104881	45405069	-	-46688	PPP1R13L_7	0.515	0.0102	0.0269	0.687436
chr19	45450693	45451093	Peak_104380	ERCC1	ENSG00000012061	45423917	-	-26976	ERCC1_6	0.182	0.711	0.612	0.559424
chr19	45523689	45524089	Peak_104410	ERCC1	ENSG00000012061	45423917	-	-99972	ERCC1_11	0.342	0.608	0.612	0.613785
chr19	45404938	45406834	Peak_104367	FOSB	ENSG00000125740	45467996	+	-62110	FOSB_1	-0.854	0.182	0.0577	-0.141005
chr19	45423504	45423904	Peak_104369	FOSB	ENSG00000125740	45467996	+	-44292	FOSB_2	0.0841	0.641	0.0577	-0.506722
chr19	45469145	45469545	Peak_104389	FOSB	ENSG00000125740	45467996	+	1349	FOSB_2	0.0841	0.641	0.0577	-0.0984362
chr19	45469632	45470032	Peak_104390	FOSB	ENSG00000125740	45467996	+	1836	FOSB_2	0.0841	0.641	0.0577	-0.116644
chr19	45496940	45497340	Peak_104400	FOSB	ENSG00000125740	45467996	+	29144	FOSB_2	0.0841	0.641	0.0577	-0.229536
chr19	45509238	45509638	Peak_104407	FOSB	ENSG00000125740	45467996	+	41442	FOSB_2	0.0841	0.641	0.0577	-0.447416
chr19	45424314	45424714	Peak_104370	FOSB	ENSG00000125740	45467996	+	-43482	FOSB_3	0.401	0.124	0.0577	0.220511
chr19	45428709	45429109	Peak_104372	FOSB	ENSG00000125740	45467996	+	-39087	FOSB_3	0.401	0.124	0.0577	0.670127
chr19	45442765	45443165	Peak_104375	FOSB	ENSG00000125740	45467996	+	-25031	FOSB_3	0.401	0.124	0.0577	0.804368
chr19	45455712	45456112	Peak_104383	FOSB	ENSG00000125740	45467996	+	-12084	FOSB_3	0.401	0.124	0.0577	0.408406
chr19	45456178	45456578	Peak_104384	FOSB	ENSG00000125740	45467996	+	-11618	FOSB_3	0.401	0.124	0.0577	0.68886
chr19	45514970	45515370	Peak_104408	FOSB	ENSG00000125740	45467996	+	47174	FOSB_3	0.401	0.124	0.0577	0.572795
chr19	45439746	45440146	Peak_104374	FOSB	ENSG00000125740	45467996	+	-28050	FOSB_4	0.725	0.0311	0.0577	0.0459574
chr19	45450693	45451093	Peak_104380	FOSB	ENSG00000125740	45467996	+	-17103	FOSB_5	0.28	0.405	0.0577	0.040465
chr19	45451557	45451957	Peak_104381	FOSB	ENSG00000125740	45467996	+	-16239	FOSB_6	0.36	0.168	0.0577	0.103202
chr19	45467521	45467921	Peak_104387	FOSB	ENSG00000125740	45467996	+	-275	FOSB_7	0.0782	1	0.0577	0.234167
chr19	45470193	45470593	Peak_104391	FOSB	ENSG00000125740	45467996	+	2397	FOSB_8	0.505	0.295	0.0577	0.746003
chr19	45478594	45478994	Peak_104395	FOSB	ENSG00000125740	45467996	+	10798	FOSB_9	-0.418	0.205	0.0577	-0.192415
chr19	45523689	45524089	Peak_104410	FOSB	ENSG00000125740	45467996	+	55893	FOSB_10	0.142	0.417	0.0577	-0.170509
chr19	45562699	45563099	Peak_104416	FOSB	ENSG00000125740	45467996	+	94903	FOSB_10	0.142	0.417	0.0577	-0.343392
chr19	45404938	45406834	Peak_104367	RTN2	ENSG00000125744	45497047	-	91161	RTN2_1	-0.987	0.00183	0.000969	-0.0416413
chr19	45450693	45451093	Peak_104380	RTN2	ENSG00000125744	45497047	-	46154	RTN2_1	-0.987	0.00183	0.000969	-0.155312
chr19	45584686	45585086	Peak_104420	RTN2	ENSG00000125744	45497047	-	-87839	RTN2_1	-0.987	0.00183	0.000969	-0.285788
chr19	45423504	45423904	Peak_104369	RTN2	ENSG00000125744	45497047	-	73343	RTN2_2	0.623	0.000116	0.000969	0.556618
chr19	45469145	45469545	Peak_104389	RTN2	ENSG00000125744	45497047	-	27702	RTN2_2	0.623	0.000116	0.000969	-0.12777
chr19	45469632	45470032	Peak_104390	RTN2	ENSG00000125744	45497047	-	27215	RTN2_2	0.623	0.000116	0.000969	-0.115448
chr19	45496940	45497340	Peak_104400	RTN2	ENSG00000125744	45497047	-	-93	RTN2_2	0.623	0.000116	0.000969	0.170908
chr19	45509238	45509638	Peak_104407	RTN2	ENSG00000125744	45497047	-	-12391	RTN2_2	0.623	0.000116	0.000969	0.662683
chr19	45439746	45440146	Peak_104374	RTN2	ENSG00000125744	45497047	-	57101	RTN2_4	-0.157	0.317	0.000969	-0.151003
chr19	45451557	45451957	Peak_104381	RTN2	ENSG00000125744	45497047	-	45290	RTN2_5	-0.0319	0.358	0.000969	-0.00692376
chr19	45467521	45467921	Peak_104387	RTN2	ENSG00000125744	45497047	-	29326	RTN2_6	-0.155	1	0.000969	-0.342421
chr19	45470193	45470593	Peak_104391	RTN2	ENSG00000125744	45497047	-	26654	RTN2_7	-0.212	1	0.000969	-0.684476
chr19	45478594	45478994	Peak_104395	RTN2	ENSG00000125744	45497047	-	18253	RTN2_8	0.383	0.105	0.000969	0.115402
chr19	45523689	45524089	Peak_104410	RTN2	ENSG00000125744	45497047	-	-26842	RTN2_9	0.358	0.0929	0.000969	0.0302364
chr19	45562699	45563099	Peak_104416	RTN2	ENSG00000125744	45497047	-	-65852	RTN2_9	0.358	0.0929	0.000969	0.348271
chr19	45423504	45423904	Peak_104369	VASP	ENSG00000125753	45507479	+	-83775	VASP_1	-0.589	0.175	0.202	-0.728558
chr19	45469145	45469545	Peak_104389	VASP	ENSG00000125753	45507479	+	-38134	VASP_1	-0.589	0.175	0.202	-0.817958
chr19	45469632	45470032	Peak_104390	VASP	ENSG00000125753	45507479	+	-37647	VASP_1	-0.589	0.175	0.202	-0.653931
chr19	45496940	45497340	Peak_104400	VASP	ENSG00000125753	45507479	+	-10339	VASP_1	-0.589	0.175	0.202	-0.823177
chr19	45509238	45509638	Peak_104407	VASP	ENSG00000125753	45507479	+	1959	VASP_1	-0.589	0.175	0.202	-0.336491
chr19	45450693	45451093	Peak_104380	VASP	ENSG00000125753	45507479	+	-56586	VASP_4	-0.171	0.253	0.202	-0.776335
chr19	45584686	45585086	Peak_104420	VASP	ENSG00000125753	45507479	+	77407	VASP_4	-0.171	0.253	0.202	-0.559295
chr19	45523689	45524089	Peak_104410	VASP	ENSG00000125753	45507479	+	16410	VASP_9	-0.0362	0.243	0.202	-0.69539
chr19	45562699	45563099	Peak_104416	VASP	ENSG00000125753	45507479	+	55420	VASP_9	-0.0362	0.243	0.202	-0.728459
chr19	45523689	45524089	Peak_104410	OPA3	ENSG00000125741	45584802	-	60913	OPA3_3	-0.237	0.113	0.113	-0.137953
chr19	45562699	45563099	Peak_104416	OPA3	ENSG00000125741	45584802	-	21903	OPA3_3	-0.237	0.113	0.113	-0.30557
chr19	45667640	45668367	Peak_104435	OPA3	ENSG00000125741	45584802	-	-83202	OPA3_7	0.608	0.0818	0.113	0.688237
chr19	45584686	45585086	Peak_104420	EML2	ENSG00000125746	45639397	-	54511	EML2_2	-0.359	0.222	0.206	0.0585771
chr19	45642364	45642764	Peak_104431	EML2	ENSG00000125746	45639397	-	-3167	EML2_6	-0.16	0.284	0.206	-0.382514
chr19	45681476	45681876	Peak_104443	EML2	ENSG00000125746	45639397	-	-42279	EML2_9	0.676	0.18	0.206	0.551017
chr19	45692785	45693185	Peak_104445	EML2	ENSG00000125746	45639397	-	-53588	EML2_10	-0.0395	0.483	0.206	-0.267719
chr19	45584686	45585086	Peak_104420	GIPR	ENSG00000010310	45668221	+	-83335	GIPR_1	-0.567	0.00155	0.00695	0.345529
chr19	45614252	45614652	Peak_104425	GIPR	ENSG00000010310	45668221	+	-53769	GIPR_2	-0.343	0.0573	0.00695	-0.241509
chr19	45642364	45642764	Peak_104431	GIPR	ENSG00000010310	45668221	+	-25657	GIPR_5	-0.473	0.00314	0.00695	-0.439141
chr19	45667640	45668367	Peak_104435	GIPR	ENSG00000010310	45668221	+	-217	GIPR_6	0.386	0.0591	0.00695	0.45004
chr19	45669013	45669413	Peak_104437	GIPR	ENSG00000010310	45668221	+	992	GIPR_7	0.36	0.146	0.00695	0.809631
chr19	45681476	45681876	Peak_104443	GIPR	ENSG00000010310	45668221	+	13455	GIPR_8	0.41	0.418	0.00695	0.835375
chr19	45692785	45693185	Peak_104445	GIPR	ENSG00000010310	45668221	+	24764	GIPR_9	0.366	0.0169	0.00695	-0.0312084
chr19	45667640	45668367	Peak_104435	QPCTL	ENSG00000011478	45692666	+	-24662	QPCTL_5	0.0671	0.0443	0.074	0.540302
chr19	45669013	45669413	Peak_104437	QPCTL	ENSG00000011478	45692666	+	-23453	QPCTL_6	0.363	0.462	0.074	0.828619
chr19	45681476	45681876	Peak_104443	QPCTL	ENSG00000011478	45692666	+	-10990	QPCTL_7	0.358	1	0.074	0.814878
chr19	45642364	45642764	Peak_104431	FBXO46	ENSG00000177051	45730896	-	88332	FBXO46_2	-0.344	0.286	0.172	-0.532316
chr19	45669013	45669413	Peak_104437	FBXO46	ENSG00000177051	45730896	-	61683	FBXO46_4	0.173	0.288	0.172	0.638414
chr19	45681476	45681876	Peak_104443	FBXO46	ENSG00000177051	45730896	-	49220	FBXO46_5	0.0724	0.3	0.172	0.707351
chr19	45817097	45817497	Peak_104464	FBXO46	ENSG00000177051	45730896	-	-86401	FBXO46_5	0.0724	0.3	0.172	0.62266
chr19	45799044	45799444	Peak_104460	FBXO46	ENSG00000177051	45730896	-	-68348	FBXO46_9	0.386	0.446	0.172	0.657978
chr19	45809482	45810144	Peak_104463	FBXO46	ENSG00000177051	45730896	-	-78917	FBXO46_10	0.246	0.142	0.172	0.316511
chr19	45692785	45693185	Peak_104445	SIX5	ENSG00000177045	45769252	-	76267	SIX5_3	-0.17	0.0931	0.125	-0.277634
chr19	45706438	45707123	Peak_104448	SIX5	ENSG00000177045	45769252	-	62472	SIX5_4	0.352	0.277	0.125	0.852528
chr19	45770448	45770848	Peak_104455	SIX5	ENSG00000177045	45769252	-	-1396	SIX5_6	0.323	0.347	0.125	0.817712
chr19	45799044	45799444	Peak_104460	SIX5	ENSG00000177045	45769252	-	-29992	SIX5_7	0.158	0.175	0.125	0.505788
chr19	45809482	45810144	Peak_104463	SIX5	ENSG00000177045	45769252	-	-40561	SIX5_8	0.142	0.172	0.125	0.473495
chr19	45799044	45799444	Peak_104460	DMPK	ENSG00000104936	45782490	-	-16754	DMPK_7	0.413	0.0353	0.063	0.56761
chr19	45809482	45810144	Peak_104463	DMPK	ENSG00000104936	45782490	-	-27323	DMPK_8	-0.347	0.183	0.063	-0.501028
chr19	45692785	45693185	Peak_104445	DMWD	ENSG00000185800	45792845	-	99860	DMWD_1	0.111	0.246	0.193	0.379555
chr19	45730750	45731150	Peak_104452	DMWD	ENSG00000185800	45792845	-	61895	DMWD_3	0.0617	0.803	0.193	0.584789
chr19	45770448	45770848	Peak_104455	DMWD	ENSG00000185800	45792845	-	22197	DMWD_5	0.0187	0.165	0.193	0.542737
chr19	45792370	45793116	Peak_104459	DMWD	ENSG00000185800	45792845	-	102	DMWD_6	0.341	0.804	0.193	0.603889
chr19	45799044	45799444	Peak_104460	IRF2BP1	ENSG00000170604	45886141	-	86897	IRF2BP1_2	0.352	0.122	0.0404	0.599451
chr19	45809482	45810144	Peak_104463	IRF2BP1	ENSG00000170604	45886141	-	76328	IRF2BP1_3	0.04	0.127	0.0404	-0.00846466
chr19	45902566	45902966	Peak_104477	IRF2BP1	ENSG00000170604	45886141	-	-16625	IRF2BP1_6	0.368	0.055	0.0404	0.477259
chr19	45973890	45974431	Peak_104486	IRF2BP1	ENSG00000170604	45886141	-	-88019	IRF2BP1_7	-0.282	0.0184	0.0404	-0.0884418
chr19	45817097	45817497	Peak_104464	MYPOP	ENSG00000176182	45902613	-	85316	MYPOP_2	0.206	0.19	0.215	0.676082
chr19	45885976	45887050	Peak_104474	MYPOP	ENSG00000176182	45902613	-	16100	MYPOP_3	0.104	1	0.215	0.690588
chr19	45902566	45902966	Peak_104477	MYPOP	ENSG00000176182	45902613	-	-153	MYPOP_4	0.4	0.233	0.215	0.732955
chr19	45973890	45974431	Peak_104486	CCDC61	ENSG00000104983	45995467	+	-21307	CCDC61_2	0.112	0.0604	0.0921	0.460308
chr19	46262916	46263316	Peak_104506	PPP5C	ENSG00000011485	46347087	+	-83971	PPP5C_1	0.244	0.00592	0.0182	0.569343
chr19	46600452	46601160	Peak_104542	PTGIR	ENSG00000160013	46625089	-	24283	PTGIR_1	-0.056	1	0.227	-0.775439
chr19	46661187	46661587	Peak_104556	PTGIR	ENSG00000160013	46625089	-	-36298	PTGIR_1	-0.056	1	0.227	-0.852342
chr19	46716946	46718016	Peak_104562	PTGIR	ENSG00000160013	46625089	-	-92392	PTGIR_1	-0.056	1	0.227	-0.615693
chr19	46619767	46620167	Peak_104550	PTGIR	ENSG00000160013	46625089	-	5122	PTGIR_6	0.322	0.203	0.227	0.743933
chr19	46714146	46714813	Peak_104561	PTGIR	ENSG00000160013	46625089	-	-89391	PTGIR_8	-0.439	0.441	0.227	-0.805904
chr19	46618611	46619011	Peak_104549	PRKD2	ENSG00000105287	46717114	-	98303	PRKD2_1	0.142	0.158	0.00718	-0.201757
chr19	46619767	46620167	Peak_104550	PRKD2	ENSG00000105287	46717114	-	97147	PRKD2_2	-0.766	0.00162	0.00718	-0.636798
chr19	46634035	46634435	Peak_104552	PRKD2	ENSG00000105287	46717114	-	82879	PRKD2_3	0.373	0.16	0.00718	0.781572
chr19	46661187	46661587	Peak_104556	PRKD2	ENSG00000105287	46717114	-	55727	PRKD2_4	-0.000492	0.345	0.00718	0.686347
chr19	46716946	46718016	Peak_104562	PRKD2	ENSG00000105287	46717114	-	-367	PRKD2_4	-0.000492	0.345	0.00718	0.452044
chr19	46788506	46788906	Peak_104584	PRKD2	ENSG00000105287	46717114	-	-71592	PRKD2_4	-0.000492	0.345	0.00718	0.363245
chr19	46784728	46785128	Peak_104582	PRKD2	ENSG00000105287	46717114	-	-67814	PRKD2_8	-0.339	0.301	0.00718	-0.022707
chr19	46661187	46661587	Peak_104556	FKRP	ENSG00000181027	46746057	+	-84670	FKRP_1	0.359	0.276	0.182	0.275485
chr19	46716946	46718016	Peak_104562	FKRP	ENSG00000181027	46746057	+	-28576	FKRP_1	0.359	0.276	0.182	0.180181
chr19	46788506	46788906	Peak_104584	FKRP	ENSG00000181027	46746057	+	42649	FKRP_1	0.359	0.276	0.182	0.232556
chr19	46718312	46718712	Peak_104563	FKRP	ENSG00000181027	46746057	+	-27545	FKRP_3	-0.511	0.153	0.182	-0.113539
chr19	46745669	46747427	Peak_104573	FKRP	ENSG00000181027	46746057	+	491	FKRP_4	0.351	0.164	0.182	0.358095
chr19	46784728	46785128	Peak_104582	FKRP	ENSG00000181027	46746057	+	38871	FKRP_5	-0.108	0.563	0.182	-0.303539
chr19	46821997	46822397	Peak_104587	FKRP	ENSG00000181027	46746057	+	76140	FKRP_6	0.00671	1	0.182	0.310662
chr19	46824812	46825212	Peak_104589	FKRP	ENSG00000181027	46746057	+	78955	FKRP_8	0.303	0.305	0.182	0.514977
chr19	46716946	46718016	Peak_104562	SLC1A5	ENSG00000105281	46788594	-	71113	SLC1A5_2	-0.0187	0.164	0.014	0.0714179
chr19	46788506	46788906	Peak_104584	SLC1A5	ENSG00000105281	46788594	-	-112	SLC1A5_2	-0.0187	0.164	0.014	0.298685
chr19	46745669	46747427	Peak_104573	SLC1A5	ENSG00000105281	46788594	-	42046	SLC1A5_4	-0.0491	1	0.014	-0.0952138
chr19	46784728	46785128	Peak_104582	SLC1A5	ENSG00000105281	46788594	-	3666	SLC1A5_5	0.7	0.00409	0.014	0.875916
chr19	46821997	46822397	Peak_104587	SLC1A5	ENSG00000105281	46788594	-	-33603	SLC1A5_6	-0.237	1	0.014	-0.826028
chr19	46824260	46824660	Peak_104588	SLC1A5	ENSG00000105281	46788594	-	-35866	SLC1A5_7	-0.178	0.0208	0.014	-0.229223
chr19	46824812	46825212	Peak_104589	SLC1A5	ENSG00000105281	46788594	-	-36418	SLC1A5_8	0.0588	0.141	0.014	-0.32328
chr19	46950530	46950930	Peak_104608	NPAS1	ENSG00000130751	47019837	+	-69107	NPAS1_1	0.428	0.0708	0.103	0.60362
chr19	47094870	47095270	Peak_104625	NPAS1	ENSG00000130751	47019837	+	75233	NPAS1_1	0.428	0.0708	0.103	0.407759
chr19	47035713	47036113	Peak_104620	NPAS1	ENSG00000130751	47019837	+	16076	NPAS1_3	0.338	0.537	0.103	0.57914
chr19	47093820	47094220	Peak_104624	NPAS1	ENSG00000130751	47019837	+	74183	NPAS1_4	-0.0294	0.58	0.103	-0.0877086
chr19	47113612	47114012	Peak_104632	NPAS1	ENSG00000130751	47019837	+	93975	NPAS1_6	0.1	0.657	0.103	0.513646
chr19	47035713	47036113	Peak_104620	SAE1	ENSG00000142230	47130835	+	-94922	SAE1_1	-0.287	0.378	0.0225	-0.388453
chr19	47094870	47095270	Peak_104625	SAE1	ENSG00000142230	47130835	+	-35765	SAE1_3	0.353	0.156	0.0225	0.591107
chr19	47156874	47157274	Peak_104637	SAE1	ENSG00000142230	47130835	+	26239	SAE1_3	0.353	0.156	0.0225	0.357335
chr19	47227004	47227404	Peak_104646	SAE1	ENSG00000142230	47130835	+	96369	SAE1_3	0.353	0.156	0.0225	0.309229
chr19	47113064	47113464	Peak_104631	SAE1	ENSG00000142230	47130835	+	-17571	SAE1_4	0.56	0.0641	0.0225	-0.24274
chr19	47130625	47131025	Peak_104634	SAE1	ENSG00000142230	47130835	+	-10	SAE1_6	-0.323	0.168	0.0225	-0.144349
chr19	47226045	47226445	Peak_104645	SAE1	ENSG00000142230	47130835	+	95410	SAE1_7	-0.391	0.339	0.0225	-0.370616
chr19	47227509	47228198	Peak_104647	SAE1	ENSG00000142230	47130835	+	97019	SAE1_8	0.665	0.00788	0.0225	0.42882
chr19	47230450	47230850	Peak_104649	SAE1	ENSG00000142230	47130835	+	99815	SAE1_9	-0.443	0.0906	0.0225	-0.255751
chr19	47156874	47157274	Peak_104637	BBC3	ENSG00000105327	47231199	-	74125	BBC3_1	0.0476	0.512	0.00721	0.378429
chr19	47227004	47227404	Peak_104646	BBC3	ENSG00000105327	47231199	-	3995	BBC3_1	0.0476	0.512	0.00721	0.500363
chr19	47226045	47226445	Peak_104645	BBC3	ENSG00000105327	47231199	-	4954	BBC3_2	-0.272	0.311	0.00721	0.234003
chr19	47227509	47228198	Peak_104647	BBC3	ENSG00000105327	47231199	-	3345	BBC3_3	0.0589	0.576	0.00721	0.543533
chr19	47230450	47230850	Peak_104649	BBC3	ENSG00000105327	47231199	-	549	BBC3_4	2.96	0.00163	0.00721	0.623716
chr19	47231151	47231551	Peak_104650	BBC3	ENSG00000105327	47231199	-	-152	BBC3_5	-1.99	0.00234	0.00721	0.486184
chr19	47256783	47257183	Peak_104657	BBC3	ENSG00000105327	47231199	-	-25784	BBC3_5	-1.99	0.00234	0.00721	0.372357
chr19	47273413	47273813	Peak_104659	BBC3	ENSG00000105327	47231199	-	-42414	BBC3_5	-1.99	0.00234	0.00721	0.514358
chr19	47274130	47274530	Peak_104660	BBC3	ENSG00000105327	47231199	-	-43131	BBC3_5	-1.99	0.00234	0.00721	0.374139
chr19	47262402	47262802	Peak_104658	BBC3	ENSG00000105327	47231199	-	-31403	BBC3_6	-0.0667	0.47	0.00721	0.624932
chr19	47289472	47289872	Peak_104664	BBC3	ENSG00000105327	47231199	-	-58473	BBC3_7	0.144	1	0.00721	0.1878
chr19	47315294	47315694	Peak_104670	BBC3	ENSG00000105327	47231199	-	-84295	BBC3_8	0.283	0.0481	0.00721	-0.348294
chr19	47289472	47289872	Peak_104664	C5AR2	ENSG00000134830	47332175	+	-42503	C5AR2_3	-0.548	0.0254	0.05	-0.739534
chr19	47315294	47315694	Peak_104670	C5AR2	ENSG00000134830	47332175	+	-16681	C5AR2_4	-0.0406	0.244	0.05	-0.541106
chr19	47430049	47430449	Peak_104685	KPTN	ENSG00000118162	47484219	-	53970	KPTN_1	0.2	0.304	0.0231	0.28651
chr19	47447456	47447856	Peak_104689	KPTN	ENSG00000118162	47484219	-	36563	KPTN_2	0.132	0.557	0.0231	0.488836
chr19	47515135	47515535	Peak_104696	KPTN	ENSG00000118162	47484219	-	-31116	KPTN_3	0.533	0.00824	0.0231	0.620841
chr19	47518147	47518547	Peak_104697	KPTN	ENSG00000118162	47484219	-	-34128	KPTN_4	0.165	0.482	0.0231	0.585164
chr19	47541505	47541905	Peak_104699	KPTN	ENSG00000118162	47484219	-	-57486	KPTN_4	0.165	0.482	0.0231	0.417597
chr19	47600276	47600676	Peak_104705	NAPA	ENSG00000105402	47515063	-	-85413	NAPA_5	0.153	0.24	0.26	0.47756
chr19	47607939	47608339	Peak_104706	NAPA	ENSG00000105402	47515063	-	-93076	NAPA_6	0.106	0.305	0.26	0.464029
chr19	47515135	47515535	Peak_104696	BICRA	ENSG00000063169	47609134	+	-93799	BICRA_1	0.319	0.273	0.29	0.630767
chr19	47600276	47600676	Peak_104705	BICRA	ENSG00000063169	47609134	+	-8658	BICRA_3	0.113	0.608	0.29	0.616859
chr19	48169580	48169980	Peak_104750	LIG1	ENSG00000105486	48170344	-	564	LIG1_1	5.7e-17	0.554	0.559	0.148624
chr19	48170229	48170629	Peak_104751	ZSWIM9	ENSG00000185453	48170680	+	-251	ZSWIM9_2	0.246	0.256	0.275	0.275997
chr19	48170229	48170629	Peak_104751	CARD8	ENSG00000105483	48255912	-	85483	CARD8_2	0.348	0.201	0.0105	0.426137
chr19	48330042	48330442	Peak_104777	CARD8	ENSG00000105483	48255912	-	-74330	CARD8_2	0.348	0.201	0.0105	0.656919
chr19	48315750	48316150	Peak_104770	CARD8	ENSG00000105483	48255912	-	-60038	CARD8_3	-0.169	0.216	0.0105	-0.15304
chr19	48325929	48326329	Peak_104775	CARD8	ENSG00000105483	48255912	-	-70217	CARD8_5	-0.918	0.00275	0.0105	-0.716231
chr19	48351238	48351638	Peak_104780	CARD8	ENSG00000105483	48255912	-	-95526	CARD8_6	-0.527	0.00386	0.0105	0.204116
chr19	48315750	48316150	Peak_104770	EMP3	ENSG00000142227	48325552	+	-9602	EMP3_1	-0.24	0.194	0.0256	-0.418863
chr19	48321193	48321593	Peak_104772	EMP3	ENSG00000142227	48325552	+	-4159	EMP3_2	1.37	0.00947	0.0256	0.0968995
chr19	48321933	48322333	Peak_104773	EMP3	ENSG00000142227	48325552	+	-3419	EMP3_3	-1.19	0.0399	0.0256	0.10617
chr19	48333848	48334248	Peak_104779	EMP3	ENSG00000142227	48325552	+	8496	EMP3_3	-1.19	0.0399	0.0256	-0.0508658
chr19	48390544	48391814	Peak_104785	EMP3	ENSG00000142227	48325552	+	65627	EMP3_3	-1.19	0.0399	0.0256	-0.0316344
chr19	48398695	48399095	Peak_104786	EMP3	ENSG00000142227	48325552	+	73343	EMP3_3	-1.19	0.0399	0.0256	-0.308853
chr19	48415331	48415731	Peak_104792	EMP3	ENSG00000142227	48325552	+	89979	EMP3_3	-1.19	0.0399	0.0256	-0.211563
chr19	48325929	48326329	Peak_104775	EMP3	ENSG00000142227	48325552	+	577	EMP3_4	0.249	0.475	0.0256	0.210515
chr19	48351238	48351638	Peak_104780	EMP3	ENSG00000142227	48325552	+	25886	EMP3_6	0.0831	0.701	0.0256	-0.067124
chr19	48363998	48364398	Peak_104783	EMP3	ENSG00000142227	48325552	+	38646	EMP3_7	-0.131	0.248	0.0256	0.0380207
chr19	48424651	48425347	Peak_104795	EMP3	ENSG00000142227	48325552	+	99447	EMP3_8	0.00707	0.605	0.0256	0.0931924
chr19	48315750	48316150	Peak_104770	KDELR1	ENSG00000105438	48391551	-	75601	KDELR1_1	0.0778	1	0.000111	0.277052
chr19	48351238	48351638	Peak_104780	KDELR1	ENSG00000105438	48391551	-	40113	KDELR1_6	0.937	7.6e-06	0.000111	0.901833
chr19	48489700	48490100	Peak_104804	KDELR1	ENSG00000105438	48391551	-	-98349	KDELR1_6	0.937	7.6e-06	0.000111	0.798257
chr19	48363998	48364398	Peak_104783	KDELR1	ENSG00000105438	48391551	-	27353	KDELR1_7	-0.0897	0.131	0.000111	0.473569
chr19	48321933	48322333	Peak_104773	TMEM143	ENSG00000161558	48363940	-	41807	TMEM143_3	0.407	0.0599	0.0153	0.526721
chr19	48333848	48334248	Peak_104779	TMEM143	ENSG00000161558	48363940	-	29892	TMEM143_3	0.407	0.0599	0.0153	0.512751
chr19	48390544	48391814	Peak_104785	TMEM143	ENSG00000161558	48363940	-	-27239	TMEM143_3	0.407	0.0599	0.0153	0.575765
chr19	48398695	48399095	Peak_104786	TMEM143	ENSG00000161558	48363940	-	-34955	TMEM143_3	0.407	0.0599	0.0153	0.643228
chr19	48415331	48415731	Peak_104792	TMEM143	ENSG00000161558	48363940	-	-51591	TMEM143_3	0.407	0.0599	0.0153	0.593294
chr19	48325929	48326329	Peak_104775	TMEM143	ENSG00000161558	48363940	-	37811	TMEM143_4	-0.658	0.00466	0.0153	-0.744789
chr19	48351238	48351638	Peak_104780	TMEM143	ENSG00000161558	48363940	-	12502	TMEM143_6	-0.24	0.19	0.0153	0.411716
chr19	48424651	48425347	Peak_104795	TMEM143	ENSG00000161558	48363940	-	-61059	TMEM143_8	-0.044	1	0.0153	-0.208199
chr19	48351238	48351638	Peak_104780	GRWD1	ENSG00000105447	48445983	+	-94545	GRWD1_1	0.15	0.435	0.115	0.198726
chr19	48489700	48490100	Peak_104804	GRWD1	ENSG00000105447	48445983	+	43917	GRWD1_1	0.15	0.435	0.115	-0.0234378
chr19	48363998	48364398	Peak_104783	GRWD1	ENSG00000105447	48445983	+	-81785	GRWD1_2	-0.368	0.252	0.115	-0.399234
chr19	48424651	48425347	Peak_104795	GRWD1	ENSG00000105447	48445983	+	-20984	GRWD1_4	0.414	0.0835	0.115	0.579048
chr19	48424651	48425347	Peak_104795	CYTH2	ENSG00000105443	48469369	+	-44370	CYTH2_2	0.237	0.0615	0.0932	0.40275
chr19	48489700	48490100	Peak_104804	CYTH2	ENSG00000105443	48469369	+	20531	CYTH2_3	0.7	0.104	0.0932	0.794798
chr19	48424651	48425347	Peak_104795	LMTK3	ENSG00000142235	48511835	-	86836	LMTK3_2	0.055	1	0.216	0.339354
chr19	48489700	48490100	Peak_104804	LMTK3	ENSG00000142235	48511835	-	21935	LMTK3_3	0.48	0.213	0.216	0.768333
chr19	48584221	48584621	Peak_104816	LMTK3	ENSG00000142235	48511835	-	-72586	LMTK3_3	0.48	0.213	0.216	0.743129
chr19	48608724	48609368	Peak_104819	LMTK3	ENSG00000142235	48511835	-	-97211	LMTK3_4	0.341	0.191	0.216	0.794777
chr19	48608724	48609368	Peak_104819	CA11	ENSG00000063180	48646187	-	37141	CA11_2	0.365	0.179	0.0272	0.26117
chr19	48619204	48619604	Peak_104821	CA11	ENSG00000063180	48646187	-	26783	CA11_3	-0.796	0.0104	0.0272	0.0335693
chr19	48634363	48634763	Peak_104824	CA11	ENSG00000063180	48646187	-	11624	CA11_3	-0.796	0.0104	0.0272	-0.00507497
chr19	48720626	48721026	Peak_104841	CA11	ENSG00000063180	48646187	-	-74639	CA11_3	-0.796	0.0104	0.0272	-0.201173
chr19	48624049	48624449	Peak_104822	CA11	ENSG00000063180	48646187	-	21938	CA11_4	0.595	0.356	0.0272	0.169058
chr19	48635401	48635801	Peak_104825	CA11	ENSG00000063180	48646187	-	10586	CA11_4	0.595	0.356	0.0272	0.352684
chr19	48637416	48637816	Peak_104826	CA11	ENSG00000063180	48646187	-	8571	CA11_4	0.595	0.356	0.0272	0.49777
chr19	48738798	48739198	Peak_104844	CA11	ENSG00000063180	48646187	-	-92811	CA11_4	0.595	0.356	0.0272	0.0915329
chr19	48638076	48638476	Peak_104827	CA11	ENSG00000063180	48646187	-	7911	CA11_5	0.0911	0.617	0.0272	0.422566
chr19	48649261	48649661	Peak_104831	CA11	ENSG00000063180	48646187	-	-3274	CA11_7	0.0637	1	0.0272	0.437778
chr19	48681026	48681426	Peak_104836	CA11	ENSG00000063180	48646187	-	-35039	CA11_8	-0.3	0.407	0.0272	-0.568783
chr19	48619204	48619604	Peak_104821	RPL18	ENSG00000063177	48619178	-	-226	RPL18_3	-0.455	0.0762	0.108	-0.539858
chr19	48634363	48634763	Peak_104824	RPL18	ENSG00000063177	48619178	-	-15385	RPL18_3	-0.455	0.0762	0.108	-0.652635
chr19	48638076	48638476	Peak_104827	RPL18	ENSG00000063177	48619178	-	-19098	RPL18_5	0.227	0.154	0.108	0.0062139
chr19	48649261	48649661	Peak_104831	RPL18	ENSG00000063177	48619178	-	-30283	RPL18_7	0.45	0.259	0.108	0.828392
chr19	48681026	48681426	Peak_104836	RPL18	ENSG00000063177	48619178	-	-62048	RPL18_8	-0.144	0.398	0.108	-0.552756
chr19	48584221	48584621	Peak_104816	SPHK2	ENSG00000063176	48619506	+	-35085	SPHK2_1	0.0176	1	0.0906	0.506429
chr19	48649261	48649661	Peak_104831	SPHK2	ENSG00000063176	48619506	+	29955	SPHK2_7	-0.319	0.0589	0.0906	-0.585103
chr19	48860033	48860433	Peak_104866	BCAT2	ENSG00000105552	48811029	-	-49204	BCAT2_3	0.464	0.447	0.234	0.534517
chr19	48880925	48881325	Peak_104873	BCAT2	ENSG00000105552	48811029	-	-70096	BCAT2_4	-0.234	0.211	0.234	-0.275562
chr19	48860033	48860433	Peak_104866	PPP1R15A	ENSG00000087074	48872421	+	-12188	PPP1R15A_3	-0.532	0.137	0.167	-0.606079
chr19	48880925	48881325	Peak_104873	PPP1R15A	ENSG00000087074	48872421	+	8704	PPP1R15A_5	0.235	0.209	0.167	0.271767
chr19	48810846	48811246	Peak_104857	NUCB1	ENSG00000104805	48900312	+	-89266	NUCB1_1	0.205	0.233	0.199	0.750961
chr19	48812198	48812598	Peak_104858	NUCB1	ENSG00000104805	48900312	+	-87914	NUCB1_2	0.158	0.532	0.199	0.73142
chr19	48896132	48896532	Peak_104878	NUCB1	ENSG00000104805	48900312	+	-3980	NUCB1_2	0.158	0.532	0.199	0.392178
chr19	48900059	48900459	Peak_104879	NUCB1	ENSG00000104805	48900312	+	-53	NUCB1_2	0.158	0.532	0.199	0.649603
chr19	48933415	48933815	Peak_104886	NUCB1	ENSG00000104805	48900312	+	33303	NUCB1_2	0.158	0.532	0.199	0.529724
chr19	48880925	48881325	Peak_104873	NUCB1	ENSG00000104805	48900312	+	-19187	NUCB1_5	0.124	0.208	0.199	0.424399
chr19	48978837	48979237	Peak_104896	NUCB1	ENSG00000104805	48900312	+	78725	NUCB1_6	0.347	0.172	0.199	0.648271
chr19	48993253	48993653	Peak_104899	NUCB1	ENSG00000104805	48900312	+	93141	NUCB1_7	0.0592	0.605	0.199	0.604714
chr19	48872117	48872517	Peak_104868	FTL	ENSG00000087086	48965309	+	-92992	FTL_1	0.00274	1	0.0376	0.739338
chr19	48876334	48876734	Peak_104872	FTL	ENSG00000087086	48965309	+	-88775	FTL_1	0.00274	1	0.0376	0.75292
chr19	48954619	48955019	Peak_104887	FTL	ENSG00000087086	48965309	+	-10490	FTL_1	0.00274	1	0.0376	0.715652
chr19	48965024	48965424	Peak_104892	FTL	ENSG00000087086	48965309	+	-85	FTL_1	0.00274	1	0.0376	0.637006
chr19	48880925	48881325	Peak_104873	FTL	ENSG00000087086	48965309	+	-84184	FTL_2	0.608	0.254	0.0376	0.645875
chr19	48978837	48979237	Peak_104896	FTL	ENSG00000087086	48965309	+	13728	FTL_4	0.569	0.0166	0.0376	0.553831
chr19	49031645	49032045	Peak_104905	FTL	ENSG00000087086	48965309	+	66536	FTL_6	-0.065	0.434	0.0376	0.197904
chr19	48978837	48979237	Peak_104896	GYS1	ENSG00000104812	48993309	-	14272	GYS1_3	0.509	0.0569	0.0884	0.744907
chr19	48993253	48993653	Peak_104899	GYS1	ENSG00000104812	48993309	-	-144	GYS1_4	0.154	0.161	0.0884	0.377284
chr19	49031645	49032045	Peak_104905	GYS1	ENSG00000104812	48993309	-	-38536	GYS1_5	0.223	0.259	0.0884	0.630305
chr19	48896132	48896532	Peak_104878	RUVBL2	ENSG00000183207	48993887	+	-97555	RUVBL2_1	-1.28	2.15e-07	8.16e-08	-0.140923
chr19	48900059	48900459	Peak_104879	RUVBL2	ENSG00000183207	48993887	+	-93628	RUVBL2_1	-1.28	2.15e-07	8.16e-08	-0.18659
chr19	48933415	48933815	Peak_104886	RUVBL2	ENSG00000183207	48993887	+	-60272	RUVBL2_1	-1.28	2.15e-07	8.16e-08	-0.39925
chr19	49017852	49018252	Peak_104902	RUVBL2	ENSG00000183207	48993887	+	24165	RUVBL2_1	-1.28	2.15e-07	8.16e-08	-0.54744
chr19	49019361	49019966	Peak_104903	RUVBL2	ENSG00000183207	48993887	+	25777	RUVBL2_1	-1.28	2.15e-07	8.16e-08	-0.109674
chr19	49056043	49056443	Peak_104907	RUVBL2	ENSG00000183207	48993887	+	62356	RUVBL2_1	-1.28	2.15e-07	8.16e-08	-0.135086
chr19	48954619	48955019	Peak_104887	RUVBL2	ENSG00000183207	48993887	+	-39068	RUVBL2_2	0.766	0.0156	8.16e-08	0.100361
chr19	48965024	48965424	Peak_104892	RUVBL2	ENSG00000183207	48993887	+	-28663	RUVBL2_2	0.766	0.0156	8.16e-08	-0.213014
chr19	48978837	48979237	Peak_104896	RUVBL2	ENSG00000183207	48993887	+	-14850	RUVBL2_3	0.799	1.55e-09	8.16e-08	0.640548
chr19	48993253	48993653	Peak_104899	RUVBL2	ENSG00000183207	48993887	+	-434	RUVBL2_4	-0.104	0.474	8.16e-08	-0.374453
chr19	49031645	49032045	Peak_104905	RUVBL2	ENSG00000183207	48993887	+	37958	RUVBL2_5	0.0137	1	8.16e-08	0.380518
chr19	49017852	49018252	Peak_104902	LIN7B	ENSG00000104863	49114370	+	-96318	LIN7B_1	1.05	0.0139	0.0333	0.680722
chr19	49019361	49019966	Peak_104903	LIN7B	ENSG00000104863	49114370	+	-94706	LIN7B_1	1.05	0.0139	0.0333	0.558463
chr19	49056043	49056443	Peak_104907	LIN7B	ENSG00000104863	49114370	+	-58127	LIN7B_1	1.05	0.0139	0.0333	0.661001
chr19	49133489	49134124	Peak_104921	LIN7B	ENSG00000104863	49114370	+	19436	LIN7B_1	1.05	0.0139	0.0333	0.489795
chr19	49145809	49146495	Peak_104924	LIN7B	ENSG00000104863	49114370	+	31782	LIN7B_1	1.05	0.0139	0.0333	0.683828
chr19	49031645	49032045	Peak_104905	LIN7B	ENSG00000104863	49114370	+	-82525	LIN7B_2	-0.248	0.118	0.0333	0.0833341
chr19	49149249	49149649	Peak_104925	LIN7B	ENSG00000104863	49114370	+	35079	LIN7B_4	-0.303	0.403	0.0333	0.289784
chr19	49150183	49150859	Peak_104926	PPFIA3	ENSG00000177380	49119544	+	30977	PPFIA3_5	0.377	0.463	0.303	0.665678
chr19	49214684	49215084	Peak_104934	PPFIA3	ENSG00000177380	49119544	+	95340	PPFIA3_6	0.245	0.287	0.303	0.638239
chr19	49149249	49149649	Peak_104925	TRPM4	ENSG00000130529	49157792	+	-8343	TRPM4_3	0.184	0.211	0.101	0.738507
chr19	49150183	49150859	Peak_104926	TRPM4	ENSG00000130529	49157792	+	-7271	TRPM4_4	0.293	0.17	0.101	0.785853
chr19	49214684	49215084	Peak_104934	TRPM4	ENSG00000130529	49157792	+	57092	TRPM4_5	0.359	0.0689	0.101	0.797644
chr19	49272234	49272634	Peak_104940	SLC6A16	ENSG00000063127	49325191	-	52757	SLC6A16_1	-0.609	8.84e-06	0.000125	-0.784816
chr19	49340255	49340655	Peak_104955	SLC6A16	ENSG00000063127	49325191	-	-15264	SLC6A16_3	0.197	0.0726	0.000125	0.506563
chr19	49272234	49272634	Peak_104940	CD37	ENSG00000104894	49335406	+	-62972	CD37_1	-0.544	0.000183	0.00135	-0.617155
chr19	49340255	49340655	Peak_104955	CD37	ENSG00000104894	49335406	+	5049	CD37_3	0.555	0.000285	0.00135	0.535784
chr19	49387907	49388307	Peak_104966	CD37	ENSG00000104894	49335406	+	52701	CD37_4	-0.482	0.00184	0.00135	-0.00575071
chr19	49391011	49391411	Peak_104967	CD37	ENSG00000104894	49335406	+	55805	CD37_5	0.0381	1	0.00135	0.514003
chr19	49272234	49272634	Peak_104940	TEAD2	ENSG00000074219	49362416	-	89982	TEAD2_1	-0.216	0.13	0.00929	0.000814132
chr19	49328010	49328410	Peak_104948	TEAD2	ENSG00000074219	49362416	-	34206	TEAD2_2	0.164	0.195	0.00929	0.281834
chr19	49340255	49340655	Peak_104955	TEAD2	ENSG00000074219	49362416	-	21961	TEAD2_3	0.3	0.0801	0.00929	0.489042
chr19	49436299	49436699	Peak_104981	TEAD2	ENSG00000074219	49362416	-	-74083	TEAD2_6	-0.565	0.00232	0.00929	-0.804008
chr19	49442740	49443140	Peak_104983	TEAD2	ENSG00000074219	49362416	-	-80524	TEAD2_7	-0.00937	1	0.00929	-0.716987
chr19	49451692	49452092	Peak_104985	TEAD2	ENSG00000074219	49362416	-	-89476	TEAD2_8	-0.275	0.0689	0.00929	-0.463556
chr19	49387907	49388307	Peak_104966	ALDH16A1	ENSG00000161618	49453225	+	-65118	ALDH16A1_1	0.329	0.389	0.399	0.674144
chr19	49487159	49487559	Peak_104994	ALDH16A1	ENSG00000161618	49453225	+	34134	ALDH16A1_1	0.329	0.389	0.399	0.650613
chr19	49496077	49496477	Peak_104996	ALDH16A1	ENSG00000161618	49453225	+	43052	ALDH16A1_1	0.329	0.389	0.399	0.658848
chr19	49391011	49391411	Peak_104967	ALDH16A1	ENSG00000161618	49453225	+	-62014	ALDH16A1_2	0.0734	0.54	0.399	0.600421
chr19	49500861	49501261	Peak_104998	ALDH16A1	ENSG00000161618	49453225	+	47836	ALDH16A1_2	0.0734	0.54	0.399	0.392379
chr19	49469033	49469433	Peak_104989	ALDH16A1	ENSG00000161618	49453225	+	16008	ALDH16A1_5	0.124	0.39	0.399	0.436357
chr19	49474004	49474404	Peak_104991	ALDH16A1	ENSG00000161618	49453225	+	20979	ALDH16A1_6	0.235	0.458	0.399	0.693159
chr19	49391011	49391411	Peak_104967	PIH1D1	ENSG00000104872	49451814	-	60603	PIH1D1_2	-0.349	0.387	0.0943	-0.0825049
chr19	49500861	49501261	Peak_104998	PIH1D1	ENSG00000104872	49451814	-	-49247	PIH1D1_2	-0.349	0.387	0.0943	-0.164036
chr19	49442740	49443140	Peak_104983	PIH1D1	ENSG00000104872	49451814	-	8874	PIH1D1_4	0.392	0.215	0.0943	0.461654
chr19	49451692	49452092	Peak_104985	PIH1D1	ENSG00000104872	49451814	-	-78	PIH1D1_4	0.392	0.215	0.0943	0.262623
chr19	49533699	49534383	Peak_105005	PIH1D1	ENSG00000104872	49451814	-	-82227	PIH1D1_4	0.392	0.215	0.0943	0.282952
chr19	49469033	49469433	Peak_104989	PIH1D1	ENSG00000104872	49451814	-	-17419	PIH1D1_5	0.489	0.0626	0.0943	0.238998
chr19	49497209	49497609	Peak_104997	PIH1D1	ENSG00000104872	49451814	-	-45595	PIH1D1_7	-0.153	0.42	0.0943	-0.106244
chr19	49391011	49391411	Peak_104967	FLT3LG	ENSG00000090554	49474215	+	-83004	FLT3LG_2	0.0987	0.447	0.0944	0.551887
chr19	49500861	49501261	Peak_104998	FLT3LG	ENSG00000090554	49474215	+	26846	FLT3LG_2	0.0987	0.447	0.0944	0.536059
chr19	49469033	49469433	Peak_104989	FLT3LG	ENSG00000090554	49474215	+	-4982	FLT3LG_5	0.47	0.0627	0.0944	0.681532
chr19	49474004	49474404	Peak_104991	FLT3LG	ENSG00000090554	49474215	+	-11	FLT3LG_6	0.18	0.601	0.0944	0.42857
chr19	49442740	49443140	Peak_104983	RPL13A	ENSG00000142541	49487608	+	-44668	RPL13A_4	-0.342	0.242	0.0754	-0.531586
chr19	49451692	49452092	Peak_104985	RPL13A	ENSG00000142541	49487608	+	-35716	RPL13A_4	-0.342	0.242	0.0754	-0.229484
chr19	49533699	49534383	Peak_105005	RPL13A	ENSG00000142541	49487608	+	46433	RPL13A_4	-0.342	0.242	0.0754	-0.204464
chr19	49469033	49469433	Peak_104989	RPL13A	ENSG00000142541	49487608	+	-18375	RPL13A_5	0.226	0.481	0.0754	0.608635
chr19	49497209	49497609	Peak_104997	RPL13A	ENSG00000142541	49487608	+	9801	RPL13A_7	0.52	0.0456	0.0754	0.649307
chr19	49580406	49580806	Peak_105014	RPL13A	ENSG00000142541	49487608	+	92998	RPL13A_8	-0.143	0.403	0.0754	-0.331313
chr19	49469033	49469433	Peak_104989	FCGRT	ENSG00000104870	49512661	+	-43428	FCGRT_3	0.0731	1	0.312	0.563154
chr19	49474004	49474404	Peak_104991	FCGRT	ENSG00000104870	49512661	+	-38457	FCGRT_4	0.0955	0.325	0.312	0.405161
chr19	49497209	49497609	Peak_104997	FCGRT	ENSG00000104870	49512661	+	-15252	FCGRT_6	0.409	0.297	0.312	0.695695
chr19	49500861	49501261	Peak_104998	FCGRT	ENSG00000104870	49512661	+	-11600	FCGRT_7	0.0917	0.336	0.312	0.631256
chr19	49442740	49443140	Peak_104983	RPS11	ENSG00000142534	49496434	+	-53494	RPS11_2	-0.283	0.604	0.127	-0.372964
chr19	49451692	49452092	Peak_104985	RPS11	ENSG00000142534	49496434	+	-44542	RPS11_2	-0.283	0.604	0.127	0.0404818
chr19	49533699	49534383	Peak_105005	RPS11	ENSG00000142534	49496434	+	37607	RPS11_2	-0.283	0.604	0.127	-0.0531326
chr19	49580406	49580806	Peak_105014	RPS11	ENSG00000142534	49496434	+	84172	RPS11_2	-0.283	0.604	0.127	-0.104829
chr19	49590057	49590457	Peak_105016	RPS11	ENSG00000142534	49496434	+	93823	RPS11_2	-0.283	0.604	0.127	0.0598981
chr19	49593356	49593756	Peak_105018	RPS11	ENSG00000142534	49496434	+	97122	RPS11_2	-0.283	0.604	0.127	-0.279117
chr19	49469033	49469433	Peak_104989	RPS11	ENSG00000142534	49496434	+	-27201	RPS11_3	0.138	1	0.127	0.655888
chr19	49497209	49497609	Peak_104997	RPS11	ENSG00000142534	49496434	+	975	RPS11_6	0.521	0.0953	0.127	0.777952
chr19	49500861	49501261	Peak_104998	RPS11	ENSG00000142534	49496434	+	4627	RPS11_7	0.209	0.135	0.127	0.779177
chr19	49442740	49443140	Peak_104983	RCN3	ENSG00000142552	49528003	+	-85063	RCN3_2	0.331	0.723	0.0133	0.718186
chr19	49451692	49452092	Peak_104985	RCN3	ENSG00000142552	49528003	+	-76111	RCN3_2	0.331	0.723	0.0133	0.432734
chr19	49533699	49534383	Peak_105005	RCN3	ENSG00000142552	49528003	+	6038	RCN3_2	0.331	0.723	0.0133	0.36808
chr19	49580406	49580806	Peak_105014	RCN3	ENSG00000142552	49528003	+	52603	RCN3_2	0.331	0.723	0.0133	0.533022
chr19	49590057	49590457	Peak_105016	RCN3	ENSG00000142552	49528003	+	62254	RCN3_2	0.331	0.723	0.0133	0.366829
chr19	49593356	49593756	Peak_105018	RCN3	ENSG00000142552	49528003	+	65553	RCN3_2	0.331	0.723	0.0133	0.680454
chr19	49469033	49469433	Peak_104989	RCN3	ENSG00000142552	49528003	+	-58770	RCN3_3	0.355	0.0642	0.0133	-0.205391
chr19	49487159	49487559	Peak_104994	RCN3	ENSG00000142552	49528003	+	-40644	RCN3_5	0.346	0.141	0.0133	0.375654
chr19	49496077	49496477	Peak_104996	RCN3	ENSG00000142552	49528003	+	-31726	RCN3_5	0.346	0.141	0.0133	0.279724
chr19	49497209	49497609	Peak_104997	RCN3	ENSG00000142552	49528003	+	-30594	RCN3_6	-0.0683	0.391	0.0133	-0.350828
chr19	49500861	49501261	Peak_104998	RCN3	ENSG00000142552	49528003	+	-26942	RCN3_7	-0.855	0.0038	0.0133	-0.544006
chr19	49614074	49614474	Peak_105021	RCN3	ENSG00000142552	49528003	+	86271	RCN3_8	0.0639	1	0.0133	0.397174
chr19	49500861	49501261	Peak_104998	PRR12	ENSG00000126464	49591182	+	-90121	PRR12_3	0.253	0.0919	0.124	0.36202
chr19	49533699	49534383	Peak_105005	PRR12	ENSG00000126464	49591182	+	-57141	PRR12_4	0.217	0.335	0.124	0.43996
chr19	49580406	49580806	Peak_105014	PRR12	ENSG00000126464	49591182	+	-10576	PRR12_4	0.217	0.335	0.124	0.165742
chr19	49590057	49590457	Peak_105016	PRR12	ENSG00000126464	49591182	+	-925	PRR12_4	0.217	0.335	0.124	0.470209
chr19	49593356	49593756	Peak_105018	PRR12	ENSG00000126464	49591182	+	2374	PRR12_4	0.217	0.335	0.124	0.147427
chr19	49663830	49664989	Peak_105027	PRR12	ENSG00000126464	49591182	+	73228	PRR12_4	0.217	0.335	0.124	0.266972
chr19	49614074	49614474	Peak_105021	PRR12	ENSG00000126464	49591182	+	23092	PRR12_5	-0.0185	1	0.124	-0.332529
chr19	49580406	49580806	Peak_105014	BCL2L12	ENSG00000126453	49665933	+	-85327	BCL2L12_1	1.56	3e-06	5.22e-05	0.270804
chr19	49590057	49590457	Peak_105016	BCL2L12	ENSG00000126453	49665933	+	-75676	BCL2L12_1	1.56	3e-06	5.22e-05	0.287657
chr19	49593356	49593756	Peak_105018	BCL2L12	ENSG00000126453	49665933	+	-72377	BCL2L12_1	1.56	3e-06	5.22e-05	0.530896
chr19	49663830	49664989	Peak_105027	BCL2L12	ENSG00000126453	49665933	+	-1523	BCL2L12_1	1.56	3e-06	5.22e-05	0.576249
chr19	49614074	49614474	Peak_105021	BCL2L12	ENSG00000126453	49665933	+	-51659	BCL2L12_2	0.132	1	5.22e-05	0.322143
chr19	49665182	49666107	Peak_105028	BCL2L12	ENSG00000126453	49665933	+	-289	BCL2L12_5	-1.19	0.0244	5.22e-05	0.172761
chr19	49580406	49580806	Peak_105014	IRF3	ENSG00000126456	49665857	-	85251	IRF3_1	0.591	0.194	0.219	0.482861
chr19	49590057	49590457	Peak_105016	IRF3	ENSG00000126456	49665857	-	75600	IRF3_1	0.591	0.194	0.219	0.637483
chr19	49593356	49593756	Peak_105018	IRF3	ENSG00000126456	49665857	-	72301	IRF3_1	0.591	0.194	0.219	0.554597
chr19	49663830	49664989	Peak_105027	IRF3	ENSG00000126456	49665857	-	1447	IRF3_1	0.591	0.194	0.219	0.690933
chr19	49614074	49614474	Peak_105021	IRF3	ENSG00000126456	49665857	-	51583	IRF3_2	-0.0121	0.329	0.219	-0.179665
chr19	49614074	49614474	Peak_105021	PRMT1	ENSG00000126457	49677271	+	-62997	PRMT1_2	0.367	0.0641	0.0957	0.50337
chr19	49580406	49580806	Peak_105014	RRAS	ENSG00000126458	49640143	-	59537	RRAS_1	1.56	0.0323	0.0592	0.329717
chr19	49590057	49590457	Peak_105016	RRAS	ENSG00000126458	49640143	-	49886	RRAS_1	1.56	0.0323	0.0592	0.466428
chr19	49593356	49593756	Peak_105018	RRAS	ENSG00000126458	49640143	-	46587	RRAS_1	1.56	0.0323	0.0592	0.43863
chr19	49663830	49664989	Peak_105027	RRAS	ENSG00000126458	49640143	-	-24267	RRAS_1	1.56	0.0323	0.0592	0.596781
chr19	49614074	49614474	Peak_105021	RRAS	ENSG00000126458	49640143	-	25869	RRAS_2	-0.379	0.159	0.0592	-0.203694
chr19	49640081	49640481	Peak_105024	RRAS	ENSG00000126458	49640143	-	-138	RRAS_3	1.1	0.187	0.0592	0.485937
chr19	49641752	49642152	Peak_105025	RRAS	ENSG00000126458	49640143	-	-1809	RRAS_4	-1.57	0.0728	0.0592	0.326659
chr19	49676648	49677048	Peak_105032	RRAS	ENSG00000126458	49640143	-	-36705	RRAS_4	-1.57	0.0728	0.0592	0.410986
chr19	49665182	49666107	Peak_105028	RRAS	ENSG00000126458	49640143	-	-25501	RRAS_5	-0.748	0.298	0.0592	0.370583
chr19	49580406	49580806	Peak_105014	SCAF1	ENSG00000126461	49642209	+	-61603	SCAF1_1	0.632	0.234	0.255	0.56823
chr19	49590057	49590457	Peak_105016	SCAF1	ENSG00000126461	49642209	+	-51952	SCAF1_1	0.632	0.234	0.255	0.462031
chr19	49593356	49593756	Peak_105018	SCAF1	ENSG00000126461	49642209	+	-48653	SCAF1_1	0.632	0.234	0.255	0.618104
chr19	49663830	49664989	Peak_105027	SCAF1	ENSG00000126461	49642209	+	22201	SCAF1_1	0.632	0.234	0.255	0.677184
chr19	49614074	49614474	Peak_105021	SCAF1	ENSG00000126461	49642209	+	-27935	SCAF1_2	0.231	0.408	0.255	0.170899
chr19	49593356	49593756	Peak_105018	CPT1C	ENSG00000169169	49691116	+	-97560	CPT1C_1	0.0781	0.535	0.377	0.376208
chr19	49663830	49664989	Peak_105027	CPT1C	ENSG00000169169	49691116	+	-26706	CPT1C_1	0.0781	0.535	0.377	0.490357
chr19	49641752	49642152	Peak_105025	CPT1C	ENSG00000169169	49691116	+	-49164	CPT1C_4	0.159	0.365	0.377	0.461281
chr19	49676648	49677048	Peak_105032	CPT1C	ENSG00000169169	49691116	+	-14268	CPT1C_4	0.159	0.365	0.377	0.45545
chr19	49843293	49843693	Peak_105052	AP2A1	ENSG00000196961	49767001	+	76492	AP2A1_4	-0.599	0.00404	0.0139	-0.722209
chr19	49807029	49807757	Peak_105046	FUZ	ENSG00000010361	49813292	-	5899	FUZ_1	0.295	0.23	0.174	0.0299616
chr19	49817805	49818729	Peak_105051	FUZ	ENSG00000010361	49813292	-	-4975	FUZ_3	-0.0449	0.736	0.174	0.187543
chr19	49843293	49843693	Peak_105052	FUZ	ENSG00000010361	49813292	-	-30201	FUZ_4	-0.42	0.145	0.174	-0.423951
chr19	49897713	49898113	Peak_105069	FUZ	ENSG00000010361	49813292	-	-84621	FUZ_10	-0.337	0.529	0.174	-0.519295
chr19	49906440	49906840	Peak_105070	FUZ	ENSG00000010361	49813292	-	-93348	FUZ_11	0.353	0.537	0.174	0.188284
chr19	49907539	49907939	Peak_105071	FUZ	ENSG00000010361	49813292	-	-94447	FUZ_12	0.438	0.564	0.174	0.184904
chr19	49843293	49843693	Peak_105052	MED25	ENSG00000104973	49818289	+	25204	MED25_4	-0.185	0.46	0.217	-0.238869
chr19	49867768	49868168	Peak_105060	MED25	ENSG00000104973	49818289	+	49679	MED25_6	-0.0178	0.287	0.217	-0.0199531
chr19	49897713	49898113	Peak_105069	MED25	ENSG00000104973	49818289	+	79624	MED25_10	-0.355	0.614	0.217	-0.584736
chr19	49906440	49906840	Peak_105070	MED25	ENSG00000104973	49818289	+	88351	MED25_11	0.51	0.192	0.217	0.580197
chr19	49843293	49843693	Peak_105052	PTOV1	ENSG00000104960	49851159	+	-7666	PTOV1_4	-0.0883	0.491	0.0832	-0.248381
chr19	49877830	49878230	Peak_105064	PTOV1	ENSG00000104960	49851159	+	26871	PTOV1_7	0.115	0.103	0.0832	0.659407
chr19	49896908	49897629	Peak_105068	PTOV1	ENSG00000104960	49851159	+	46109	PTOV1_9	-0.187	0.388	0.0832	-0.522961
chr19	49906440	49906840	Peak_105070	PTOV1	ENSG00000104960	49851159	+	55481	PTOV1_11	0.55	0.471	0.0832	0.652143
chr19	49917189	49917890	Peak_105076	PTOV1	ENSG00000104960	49851159	+	66381	PTOV1_13	-0.0146	0.289	0.0832	-0.304076
chr19	49921014	49921414	Peak_105077	PTOV1	ENSG00000104960	49851159	+	70055	PTOV1_14	0.193	0.0521	0.0832	0.39514
chr19	49944560	49944960	Peak_105086	PTOV1	ENSG00000104960	49851159	+	93601	PTOV1_16	-0.00297	1	0.0832	-0.485569
chr19	49843293	49843693	Peak_105052	AKT1S1	ENSG00000204673	49877355	-	33862	AKT1S1_4	-0.424	0.198	0.222	-0.68784
chr19	49867768	49868168	Peak_105060	AKT1S1	ENSG00000204673	49877355	-	9387	AKT1S1_6	-0.158	0.642	0.222	-0.479542
chr19	49906440	49906840	Peak_105070	AKT1S1	ENSG00000204673	49877355	-	-29285	AKT1S1_11	0.338	0.262	0.222	-0.0332915
chr19	49907539	49907939	Peak_105071	AKT1S1	ENSG00000204673	49877355	-	-30384	AKT1S1_12	0.201	1	0.222	0.409684
chr19	49917189	49917890	Peak_105076	AKT1S1	ENSG00000204673	49877355	-	-40185	AKT1S1_13	0.0788	0.672	0.222	0.3493
chr19	49921014	49921414	Peak_105077	AKT1S1	ENSG00000204673	49877355	-	-43859	AKT1S1_14	0.166	0.585	0.222	0.591982
chr19	49921897	49922297	Peak_105078	AKT1S1	ENSG00000204673	49877355	-	-44742	AKT1S1_15	0.083	0.755	0.222	0.500583
chr19	49807029	49807757	Peak_105046	IL4I1	ENSG00000104951	49896887	-	89494	IL4I1_1	-0.0943	0.254	0.203	-0.563891
chr19	49897713	49898113	Peak_105069	IL4I1	ENSG00000104951	49896887	-	-1026	IL4I1_10	0.388	0.493	0.203	0.653621
chr19	49906440	49906840	Peak_105070	IL4I1	ENSG00000104951	49896887	-	-9753	IL4I1_11	-0.142	1	0.203	-0.668077
chr19	49907539	49907939	Peak_105071	IL4I1	ENSG00000104951	49896887	-	-10852	IL4I1_12	0.354	0.18	0.203	0.62482
chr19	49988433	49988833	Peak_105090	IL4I1	ENSG00000104951	49896887	-	-91746	IL4I1_12	0.354	0.18	0.203	0.696096
chr19	49917189	49917890	Peak_105076	IL4I1	ENSG00000104951	49896887	-	-20653	IL4I1_13	0.00771	0.677	0.203	0.514392
chr19	49921014	49921414	Peak_105077	IL4I1	ENSG00000104951	49896887	-	-24327	IL4I1_14	-0.173	0.177	0.203	-0.112394
chr19	49921897	49922297	Peak_105078	IL4I1	ENSG00000104951	49896887	-	-25210	IL4I1_15	0.204	0.323	0.203	0.659366
chr19	49817805	49818729	Peak_105051	TBC1D17	ENSG00000104946	49877702	+	-59435	TBC1D17_3	0.153	0.0444	0.0273	0.733351
chr19	49843293	49843693	Peak_105052	TBC1D17	ENSG00000104946	49877702	+	-34209	TBC1D17_4	-0.228	0.128	0.0273	-0.161244
chr19	49877830	49878230	Peak_105064	TBC1D17	ENSG00000104946	49877702	+	328	TBC1D17_7	0.0259	0.0429	0.0273	0.740475
chr19	49897713	49898113	Peak_105069	TBC1D17	ENSG00000104946	49877702	+	20211	TBC1D17_10	-0.253	1	0.0273	-0.593751
chr19	49906440	49906840	Peak_105070	TBC1D17	ENSG00000104946	49877702	+	28938	TBC1D17_11	0.581	0.0105	0.0273	0.744994
chr19	49944560	49944960	Peak_105086	TBC1D17	ENSG00000104946	49877702	+	67058	TBC1D17_16	-0.128	0.248	0.0273	-0.652359
chr19	49843293	49843693	Peak_105052	ATF5	ENSG00000169136	49929205	+	-85712	ATF5_1	-0.539	0.0021	0.00866	-0.79363
chr19	49877830	49878230	Peak_105064	ATF5	ENSG00000169136	49929205	+	-51175	ATF5_5	0.187	0.244	0.00866	0.0740766
chr19	49895239	49895639	Peak_105067	ATF5	ENSG00000169136	49929205	+	-33766	ATF5_6	0.381	0.0255	0.00866	0.613879
chr19	49897713	49898113	Peak_105069	ATF5	ENSG00000169136	49929205	+	-31292	ATF5_8	0.161	1	0.00866	0.108676
chr19	49907539	49907939	Peak_105071	ATF5	ENSG00000169136	49929205	+	-21466	ATF5_10	0.0855	1	0.00866	0.626793
chr19	49988433	49988833	Peak_105090	ATF5	ENSG00000169136	49929205	+	59428	ATF5_10	0.0855	1	0.00866	0.710949
chr19	49921897	49922297	Peak_105078	ATF5	ENSG00000169136	49929205	+	-7108	ATF5_13	0.22	0.0127	0.00866	0.763179
chr19	49944560	49944960	Peak_105086	ATF5	ENSG00000169136	49929205	+	15555	ATF5_14	-0.315	0.0218	0.00866	0.505305
chr19	49987122	49987522	Peak_105089	ATF5	ENSG00000169136	49929205	+	58117	ATF5_15	0.0174	1	0.00866	0.174537
chr19	50024993	50025779	Peak_105095	ATF5	ENSG00000169136	49929205	+	96181	ATF5_15	0.0174	1	0.00866	0.0466171
chr19	50025798	50026198	Peak_105096	ATF5	ENSG00000169136	49929205	+	96793	ATF5_15	0.0174	1	0.00866	-0.246808
chr19	50003937	50004337	Peak_105093	ATF5	ENSG00000169136	49929205	+	74932	ATF5_16	0.273	0.0407	0.00866	0.691757
chr19	50005433	50005833	Peak_105094	ATF5	ENSG00000169136	49929205	+	76428	ATF5_17	-0.000981	0.0987	0.00866	0.477281
chr19	49850473	49850873	Peak_105055	NUP62	ENSG00000213024	49929504	-	78831	NUP62_2	-0.0594	1	0.36	-0.402648
chr19	49890337	49891079	Peak_105065	NUP62	ENSG00000213024	49929504	-	38796	NUP62_2	-0.0594	1	0.36	-0.216859
chr19	49867768	49868168	Peak_105060	NUP62	ENSG00000213024	49929504	-	61536	NUP62_4	-0.24	0.553	0.36	-0.591221
chr19	49895239	49895639	Peak_105067	NUP62	ENSG00000213024	49929504	-	34065	NUP62_6	0.223	0.347	0.36	0.741534
chr19	49897713	49898113	Peak_105069	NUP62	ENSG00000213024	49929504	-	31591	NUP62_8	0.0105	0.395	0.36	0.32796
chr19	49906440	49906840	Peak_105070	NUP62	ENSG00000213024	49929504	-	22864	NUP62_9	-0.238	0.409	0.36	-0.764665
chr19	49917189	49917890	Peak_105076	NUP62	ENSG00000213024	49929504	-	11964	NUP62_11	0.16	0.459	0.36	0.682322
chr19	49921897	49922297	Peak_105078	NUP62	ENSG00000213024	49929504	-	7407	NUP62_13	0.276	0.394	0.36	0.796483
chr19	50003937	50004337	Peak_105093	NUP62	ENSG00000213024	49929504	-	-74633	NUP62_16	0.0118	0.379	0.36	0.807232
chr19	49944560	49944960	Peak_105086	VRK3	ENSG00000105053	50025372	-	80612	VRK3_1	-0.0836	0.727	0.185	-0.664458
chr19	49987122	49987522	Peak_105089	VRK3	ENSG00000105053	50025372	-	38050	VRK3_2	0.227	0.249	0.185	0.444831
chr19	50024993	50025779	Peak_105095	VRK3	ENSG00000105053	50025372	-	-14	VRK3_2	0.227	0.249	0.185	0.469301
chr19	50025798	50026198	Peak_105096	VRK3	ENSG00000105053	50025372	-	-626	VRK3_2	0.227	0.249	0.185	0.503658
chr19	49988433	49988833	Peak_105090	VRK3	ENSG00000105053	50025372	-	36739	VRK3_3	-0.385	0.157	0.185	-0.683081
chr19	50003937	50004337	Peak_105093	VRK3	ENSG00000105053	50025372	-	21235	VRK3_4	-0.269	0.324	0.185	-0.698026
chr19	50005433	50005833	Peak_105094	VRK3	ENSG00000105053	50025372	-	19739	VRK3_5	-0.0114	1	0.185	-0.588807
chr19	50050311	50051321	Peak_105098	VRK3	ENSG00000105053	50025372	-	-25444	VRK3_6	-0.146	0.317	0.185	0.16881
chr19	50329209	50329609	Peak_105120	KCNC3	ENSG00000131398	50329377	-	-32	KCNC3_3	-0.424	0.00686	0.0204	-0.659201
chr19	50341073	50341473	Peak_105124	KCNC3	ENSG00000131398	50329377	-	-11896	KCNC3_5	0.0873	1	0.0204	0.460161
chr19	50344606	50345304	Peak_105126	KCNC3	ENSG00000131398	50329377	-	-15578	KCNC3_5	0.0873	1	0.0204	0.525736
chr19	50300842	50301242	Peak_105115	NAPSA	ENSG00000131400	50365639	-	64597	NAPSA_1	-0.157	0.667	0.215	-0.272834
chr19	50342574	50342974	Peak_105125	NAPSA	ENSG00000131400	50365639	-	22865	NAPSA_1	-0.157	0.667	0.215	-0.404611
chr19	50341073	50341473	Peak_105124	NAPSA	ENSG00000131400	50365639	-	24366	NAPSA_4	-0.115	0.563	0.215	-0.502296
chr19	50344606	50345304	Peak_105126	NAPSA	ENSG00000131400	50365639	-	20684	NAPSA_4	-0.115	0.563	0.215	-0.264588
chr19	50430870	50431270	Peak_105148	NAPSA	ENSG00000131400	50365639	-	-65431	NAPSA_6	-0.252	0.19	0.215	-0.454376
chr19	50300842	50301242	Peak_105115	NR1H2	ENSG00000131408	50376457	+	-75415	NR1H2_1	-0.302	0.125	0.0108	-0.506829
chr19	50342574	50342974	Peak_105125	NR1H2	ENSG00000131408	50376457	+	-33683	NR1H2_1	-0.302	0.125	0.0108	-0.153667
chr19	50330679	50331079	Peak_105121	NR1H2	ENSG00000131408	50376457	+	-45578	NR1H2_3	0.147	1	0.0108	0.0417115
chr19	50333391	50334095	Peak_105122	NR1H2	ENSG00000131408	50376457	+	-42714	NR1H2_3	0.147	1	0.0108	0.147662
chr19	50357715	50358115	Peak_105129	NR1H2	ENSG00000131408	50376457	+	-18542	NR1H2_3	0.147	1	0.0108	0.536543
chr19	50376193	50376593	Peak_105137	NR1H2	ENSG00000131408	50376457	+	-64	NR1H2_3	0.147	1	0.0108	0.270677
chr19	50383983	50384383	Peak_105139	NR1H2	ENSG00000131408	50376457	+	7726	NR1H2_3	0.147	1	0.0108	0.342942
chr19	50415213	50416063	Peak_105142	NR1H2	ENSG00000131408	50376457	+	39181	NR1H2_3	0.147	1	0.0108	0.556233
chr19	50427953	50428353	Peak_105147	NR1H2	ENSG00000131408	50376457	+	51696	NR1H2_3	0.147	1	0.0108	0.378678
chr19	50341073	50341473	Peak_105124	NR1H2	ENSG00000131408	50376457	+	-35184	NR1H2_4	-0.262	0.152	0.0108	-0.177922
chr19	50344606	50345304	Peak_105126	NR1H2	ENSG00000131408	50376457	+	-31502	NR1H2_4	-0.262	0.152	0.0108	0.0954252
chr19	50430870	50431270	Peak_105148	NR1H2	ENSG00000131408	50376457	+	54613	NR1H2_6	0.641	0.00287	0.0108	0.397932
chr19	50300842	50301242	Peak_105115	POLD1	ENSG00000062822	50384347	+	-83305	POLD1_1	0.41	0.048	0.0381	0.375784
chr19	50342574	50342974	Peak_105125	POLD1	ENSG00000062822	50384347	+	-41573	POLD1_1	0.41	0.048	0.0381	0.16474
chr19	50329209	50329609	Peak_105120	POLD1	ENSG00000062822	50384347	+	-54938	POLD1_2	-0.612	0.027	0.0381	-0.111608
chr19	50330679	50331079	Peak_105121	POLD1	ENSG00000062822	50384347	+	-53468	POLD1_3	0.371	0.0786	0.0381	0.177351
chr19	50333391	50334095	Peak_105122	POLD1	ENSG00000062822	50384347	+	-50604	POLD1_3	0.371	0.0786	0.0381	-0.100579
chr19	50357715	50358115	Peak_105129	POLD1	ENSG00000062822	50384347	+	-26432	POLD1_3	0.371	0.0786	0.0381	-0.314496
chr19	50376193	50376593	Peak_105137	POLD1	ENSG00000062822	50384347	+	-7954	POLD1_3	0.371	0.0786	0.0381	-0.29549
chr19	50383983	50384383	Peak_105139	POLD1	ENSG00000062822	50384347	+	-164	POLD1_3	0.371	0.0786	0.0381	-0.131439
chr19	50415213	50416063	Peak_105142	POLD1	ENSG00000062822	50384347	+	31291	POLD1_3	0.371	0.0786	0.0381	-0.100103
chr19	50427953	50428353	Peak_105147	POLD1	ENSG00000062822	50384347	+	43806	POLD1_3	0.371	0.0786	0.0381	-0.111449
chr19	50422501	50422901	Peak_105146	POLD1	ENSG00000062822	50384347	+	38354	POLD1_5	0.207	0.65	0.0381	0.250505
chr19	50430870	50431270	Peak_105148	POLD1	ENSG00000062822	50384347	+	46723	POLD1_6	-0.552	0.0169	0.0381	-0.344671
chr19	50329209	50329609	Peak_105120	SPIB	ENSG00000269404	50418938	+	-89529	SPIB_1	-0.456	0.00731	0.00138	-0.803537
chr19	50330679	50331079	Peak_105121	SPIB	ENSG00000269404	50418938	+	-88059	SPIB_2	0.131	0.297	0.00138	-0.636468
chr19	50333391	50334095	Peak_105122	SPIB	ENSG00000269404	50418938	+	-85195	SPIB_2	0.131	0.297	0.00138	-0.609224
chr19	50357715	50358115	Peak_105129	SPIB	ENSG00000269404	50418938	+	-61023	SPIB_2	0.131	0.297	0.00138	-0.40031
chr19	50376193	50376593	Peak_105137	SPIB	ENSG00000269404	50418938	+	-42545	SPIB_2	0.131	0.297	0.00138	-0.58585
chr19	50383983	50384383	Peak_105139	SPIB	ENSG00000269404	50418938	+	-34755	SPIB_2	0.131	0.297	0.00138	-0.703392
chr19	50415213	50416063	Peak_105142	SPIB	ENSG00000269404	50418938	+	-3300	SPIB_2	0.131	0.297	0.00138	-0.121887
chr19	50427953	50428353	Peak_105147	SPIB	ENSG00000269404	50418938	+	9215	SPIB_2	0.131	0.297	0.00138	0.0215423
chr19	50341073	50341473	Peak_105124	SPIB	ENSG00000269404	50418938	+	-77665	SPIB_3	0.426	0.000188	0.00138	0.733816
chr19	50344606	50345304	Peak_105126	SPIB	ENSG00000269404	50418938	+	-73983	SPIB_3	0.426	0.000188	0.00138	0.814695
chr19	50422501	50422901	Peak_105146	SPIB	ENSG00000269404	50418938	+	3763	SPIB_5	-0.359	0.00107	0.00138	-0.812219
chr19	50430870	50431270	Peak_105148	SPIB	ENSG00000269404	50418938	+	12132	SPIB_6	0.0116	1	0.00138	0.755094
chr19	50511126	50511526	Peak_105157	SPIB	ENSG00000269404	50418938	+	92388	SPIB_8	0.111	0.452	0.00138	-0.530792
chr19	50341073	50341473	Peak_105124	MYBPC2	ENSG00000086967	50432892	+	-91619	MYBPC2_2	0.226	0.252	0.177	0.610643
chr19	50344606	50345304	Peak_105126	MYBPC2	ENSG00000086967	50432892	+	-87937	MYBPC2_2	0.226	0.252	0.177	0.468003
chr19	50342574	50342974	Peak_105125	MYBPC2	ENSG00000086967	50432892	+	-90118	MYBPC2_3	0.0546	1	0.177	0.58112
chr19	50430870	50431270	Peak_105148	MYBPC2	ENSG00000086967	50432892	+	-1822	MYBPC2_5	0.0434	0.148	0.177	0.496088
chr19	50511126	50511526	Peak_105157	MYBPC2	ENSG00000086967	50432892	+	78434	MYBPC2_7	-0.328	0.535	0.177	-0.64165
chr19	50500185	50500666	Peak_105156	EMC10	ENSG00000161671	50476507	+	23919	EMC10_4	0.0978	0.476	0.0757	0.521883
chr19	50511126	50511526	Peak_105157	EMC10	ENSG00000161671	50476507	+	34819	EMC10_5	0.361	0.0458	0.0757	0.645111
chr19	50728382	50728782	Peak_105182	KLK1	ENSG00000167748	50823787	-	95205	KLK1_2	-0.0919	0.29	0.306	-0.417274
chr19	50890755	50891155	Peak_105201	KLK1	ENSG00000167748	50823787	-	-67168	KLK1_4	-0.205	0.366	0.306	-0.4976
chr19	50896597	50896997	Peak_105202	KLK1	ENSG00000167748	50823787	-	-73010	KLK1_5	-0.0279	0.531	0.306	-0.424213
chr19	50890755	50891155	Peak_105201	KLK4	ENSG00000167749	50911395	-	20440	KLK4_2	0.423	0.153	0.182	0.532564
chr19	51327674	51328074	Peak_105224	NKG7	ENSG00000105374	51372654	-	44780	NKG7_1	0.013	0.721	0.258	0.608006
chr19	51372743	51373516	Peak_105233	NKG7	ENSG00000105374	51372654	-	-476	NKG7_3	0.0648	0.299	0.258	0.560356
chr19	51375467	51376251	Peak_105234	NKG7	ENSG00000105374	51372654	-	-3205	NKG7_4	0.501	0.238	0.258	0.751905
chr19	51338732	51339406	Peak_105225	SIGLEC10	ENSG00000142512	51417642	-	78573	SIGLEC10_2	-0.0555	0.222	0.0903	-0.204027
chr19	51339656	51340056	Peak_105226	SIGLEC10	ENSG00000142512	51417642	-	77786	SIGLEC10_2	-0.0555	0.222	0.0903	-0.485069
chr19	51367530	51367930	Peak_105232	SIGLEC10	ENSG00000142512	51417642	-	49912	SIGLEC10_2	-0.0555	0.222	0.0903	-0.284303
chr19	51394129	51394529	Peak_105237	SIGLEC10	ENSG00000142512	51417642	-	23313	SIGLEC10_2	-0.0555	0.222	0.0903	-0.567022
chr19	51372743	51373516	Peak_105233	SIGLEC10	ENSG00000142512	51417642	-	44512	SIGLEC10_3	-0.403	0.479	0.0903	-0.644975
chr19	51375467	51376251	Peak_105234	SIGLEC10	ENSG00000142512	51417642	-	41783	SIGLEC10_4	-0.112	1	0.0903	-0.632776
chr19	51417450	51417850	Peak_105243	SIGLEC10	ENSG00000142512	51417642	-	-8	SIGLEC10_6	0.249	0.0585	0.0903	0.50503
chr19	51440797	51441433	Peak_105248	SIGLEC6	ENSG00000105492	51531670	-	90555	SIGLEC6_1	-0.444	0.0233	0.0473	-0.619752
chr19	51551618	51552231	Peak_105267	SIGLEC6	ENSG00000105492	51531670	-	-20254	SIGLEC6_4	0.0552	0.15	0.0473	0.279076
chr19	51615563	51615963	Peak_105280	SIGLEC14	ENSG00000254415	51646825	-	31062	SIGLEC14_4	0.0669	0.0908	0.00449	-0.148434
chr19	51623366	51623766	Peak_105282	SIGLEC14	ENSG00000254415	51646825	-	23259	SIGLEC14_5	-0.369	0.276	0.00449	-0.78165
chr19	51651175	51651575	Peak_105288	SIGLEC14	ENSG00000254415	51646825	-	-4550	SIGLEC14_6	0.533	0.000855	0.00449	0.802919
chr19	51926870	51927592	Peak_105308	ZNF350	ENSG00000256683	51986840	-	59609	ZNF350_1	-1.2	0.0101	0.0267	0.00612846
chr19	51986706	51987106	Peak_105309	ZNF350	ENSG00000256683	51986840	-	-66	ZNF350_2	0.681	0.106	0.0267	0.249236
chr19	52007718	52008449	Peak_105310	ZNF350	ENSG00000256683	51986840	-	-21244	ZNF350_3	0.724	0.0841	0.0267	0.260378
chr19	51926870	51927592	Peak_105308	ZNF577	ENSG00000161551	51887951	-	-39280	ZNF577_1	-0.799	0.0833	0.104	-0.0842015
chr19	51986706	51987106	Peak_105309	ZNF577	ENSG00000161551	51887951	-	-98955	ZNF577_2	0.827	0.0729	0.104	0.137745
chr19	51926870	51927592	Peak_105308	ZNF649	ENSG00000198093	51905017	-	-22214	ZNF649_1	-1.02	0.0246	0.0491	-0.350188
chr19	51986706	51987106	Peak_105309	ZNF649	ENSG00000198093	51905017	-	-81889	ZNF649_2	0.772	0.0747	0.0491	-0.10585
chr19	52095640	52096040	Peak_105314	ZNF841	ENSG00000197608	52095765	-	-75	ZNF841_2	0.526	0.00214	0.0088	0.360726
chr19	52139849	52140249	Peak_105317	ZNF841	ENSG00000197608	52095765	-	-44284	ZNF841_2	0.526	0.00214	0.0088	0.644308
chr19	52171442	52171842	Peak_105318	ZNF841	ENSG00000197608	52095765	-	-75877	ZNF841_2	0.526	0.00214	0.0088	0.701706
chr19	52095640	52096040	Peak_105314	PPP2R1A	ENSG00000105568	52190052	+	-94212	PPP2R1A_1	-0.363	0.0871	0.0282	0.33215
chr19	52139849	52140249	Peak_105317	PPP2R1A	ENSG00000105568	52190052	+	-50003	PPP2R1A_1	-0.363	0.0871	0.0282	-0.12002
chr19	52171442	52171842	Peak_105318	PPP2R1A	ENSG00000105568	52190052	+	-18410	PPP2R1A_1	-0.363	0.0871	0.0282	-0.287408
chr19	52269323	52270065	Peak_105327	PPP2R1A	ENSG00000105568	52190052	+	79642	PPP2R1A_1	-0.363	0.0871	0.0282	-0.0478433
chr19	52139172	52139572	Peak_105316	PPP2R1A	ENSG00000105568	52190052	+	-50680	PPP2R1A_2	0.596	0.011	0.0282	0.411261
chr19	52095640	52096040	Peak_105314	ZNF836	ENSG00000196267	52171621	-	75781	ZNF836_1	0.517	0.00812	0.000181	-0.404911
chr19	52139849	52140249	Peak_105317	ZNF836	ENSG00000196267	52171621	-	31572	ZNF836_1	0.517	0.00812	0.000181	0.0584891
chr19	52171442	52171842	Peak_105318	ZNF836	ENSG00000196267	52171621	-	-21	ZNF836_1	0.517	0.00812	0.000181	0.265228
chr19	52269323	52270065	Peak_105327	ZNF836	ENSG00000196267	52171621	-	-98073	ZNF836_1	0.517	0.00812	0.000181	-0.00164351
chr19	52139172	52139572	Peak_105316	ZNF836	ENSG00000196267	52171621	-	32249	ZNF836_2	-0.898	1.43e-05	0.000181	-0.597752
chr19	52296625	52297535	Peak_105329	ZNF480	ENSG00000198464	52297169	+	-89	ZNF480_2	0.327	0.167	0.195	0.402597
chr19	52527028	52527810	Peak_105335	ZNF701	ENSG00000167562	52570287	+	-42868	ZNF701_1	-0.439	0.0414	0.00121	-0.107242
chr19	52570041	52570753	Peak_105338	ZNF701	ENSG00000167562	52570287	+	110	ZNF701_1	-0.439	0.0414	0.00121	0.0730876
chr19	52600751	52601431	Peak_105339	ZNF701	ENSG00000167562	52570287	+	30804	ZNF701_1	-0.439	0.0414	0.00121	-0.112264
chr19	52542975	52543375	Peak_105337	ZNF701	ENSG00000167562	52570287	+	-27112	ZNF701_3	-0.75	0.000155	0.00121	-0.548321
chr19	52542975	52543375	Peak_105337	ZNF808	ENSG00000198482	52527668	+	15507	ZNF808_3	-0.434	0.0179	0.0396	-0.559967
chr19	52542975	52543375	Peak_105337	ZNF83	ENSG00000167766	52638355	-	95180	ZNF83_1	-0.405	0.148	0.177	-0.509334
chr19	52897510	52897910	Peak_105354	ZNF468	ENSG00000204604	52857619	-	-40091	ZNF468_3	0.4	0.0307	0.0572	0.548755
chr19	52897510	52897910	Peak_105354	ZNF888	ENSG00000213793	52923428	-	25718	ZNF888_2	0.102	0.377	0.388	0.443613
chr19	52922906	52923676	Peak_105357	ZNF888	ENSG00000213793	52923428	-	137	ZNF888_3	0.273	0.377	0.388	0.483054
chr19	52922906	52923676	Peak_105357	ZNF816-ZNF321P	ENSG00000221874	52962823	-	39532	ZNF816-ZNF321P_2	5.7e-17	0.195	0.219	0.130418
chr19	53467197	53468232	Peak_105387	ZNF331	ENSG00000130844	53538145	+	-70431	ZNF331_1	-0.0741	1	0.304	0.111987
chr19	53537942	53538342	Peak_105392	ZNF331	ENSG00000130844	53538145	+	-3	ZNF331_2	0.266	0.623	0.304	0.57012
chr19	53554439	53554839	Peak_105395	ZNF331	ENSG00000130844	53538145	+	16494	ZNF331_3	0.353	0.288	0.304	0.58324
chr19	53851782	53852182	Peak_105405	MYADM	ENSG00000179820	53867883	+	-15901	MYADM_1	0.222	0.422	0.431	0.518071
chr19	53867450	53867850	Peak_105409	PRKCG	ENSG00000126583	53882197	+	-14547	PRKCG_3	0.512	0.259	0.241	0.394239
chr19	53871550	53871950	Peak_105412	PRKCG	ENSG00000126583	53882197	+	-10447	PRKCG_4	-0.409	0.219	0.241	-0.427524
chr19	53877438	53877838	Peak_105414	PRKCG	ENSG00000126583	53882197	+	-4559	PRKCG_5	-0.241	0.341	0.241	-0.0952831
chr19	53889912	53890312	Peak_105419	PRKCG	ENSG00000126583	53882197	+	7915	PRKCG_6	0.0146	0.421	0.241	0.49843
chr19	53851782	53852182	Peak_105405	CACNG7	ENSG00000105605	53909278	+	-57296	CACNG7_1	-0.0849	1	0.0116	-0.775329
chr19	53867450	53867850	Peak_105409	CACNG7	ENSG00000105605	53909278	+	-41628	CACNG7_3	-0.154	0.297	0.0116	-0.632838
chr19	53877438	53877838	Peak_105414	CACNG7	ENSG00000105605	53909278	+	-31640	CACNG7_5	-0.437	0.00314	0.0116	-0.721553
chr19	53889912	53890312	Peak_105419	CACNG7	ENSG00000105605	53909278	+	-19166	CACNG7_6	-0.354	0.00572	0.0116	-0.69056
chr19	55117570	55117970	Peak_105441	TNNT1	ENSG00000105048	55149206	-	31436	TNNT1_1	-0.0459	1	0.0267	-0.336834
chr19	55166512	55166912	Peak_105450	TNNT1	ENSG00000105048	55149206	-	-17506	TNNT1_2	-0.512	0.0101	0.0267	-0.555574
chr19	55251357	55252089	Peak_105462	PPP6R1	ENSG00000105063	55259017	-	7294	PPP6R1_2	-0.0709	0.643	0.0692	-0.0832506
chr19	55253833	55254233	Peak_105463	PPP6R1	ENSG00000105063	55259017	-	4984	PPP6R1_3	-0.698	0.0402	0.0692	-0.531308
chr19	55256020	55256420	Peak_105465	PPP6R1	ENSG00000105063	55259017	-	2797	PPP6R1_4	-0.0444	1	0.0692	-0.266311
chr19	55301763	55302163	Peak_105471	PPP6R1	ENSG00000105063	55259017	-	-42946	PPP6R1_5	0.0516	0.554	0.0692	-0.15798
chr19	55338636	55339036	Peak_105477	PPP6R1	ENSG00000105063	55259017	-	-79819	PPP6R1_6	0.268	0.189	0.0692	-0.0161946
chr19	55251357	55252089	Peak_105462	BRSK1	ENSG00000160469	55283997	+	-32274	BRSK1_1	-0.0701	1	0.168	-0.44334
chr19	55253833	55254233	Peak_105463	BRSK1	ENSG00000160469	55283997	+	-29964	BRSK1_2	-0.407	0.138	0.168	0.172661
chr19	55258960	55259360	Peak_105466	BRSK1	ENSG00000160469	55283997	+	-24837	BRSK1_4	0.459	0.155	0.168	0.482865
chr19	55280020	55280420	Peak_105468	BRSK1	ENSG00000160469	55283997	+	-3777	BRSK1_4	0.459	0.155	0.168	0.467692
chr19	55339547	55339947	Peak_105478	BRSK1	ENSG00000160469	55283997	+	55750	BRSK1_4	0.459	0.155	0.168	0.329178
chr19	55353811	55354436	Peak_105479	BRSK1	ENSG00000160469	55283997	+	70127	BRSK1_4	0.459	0.155	0.168	0.466128
chr19	55338636	55339036	Peak_105477	BRSK1	ENSG00000160469	55283997	+	54839	BRSK1_6	0.48	0.152	0.168	0.490123
chr19	55256020	55256420	Peak_105465	HSPBP1	ENSG00000133265	55280110	-	23890	HSPBP1_3	0.107	0.41	0.0189	0.494986
chr19	55338636	55339036	Peak_105477	HSPBP1	ENSG00000133265	55280110	-	-58726	HSPBP1_6	-0.559	0.00625	0.0189	-0.724091
chr19	55280020	55280420	Peak_105468	IL11	ENSG00000095752	55370463	-	90243	IL11_1	-0.0234	0.633	0.14	-0.351304
chr19	55339547	55339947	Peak_105478	IL11	ENSG00000095752	55370463	-	30716	IL11_1	-0.0234	0.633	0.14	-0.193866
chr19	55353811	55354436	Peak_105479	IL11	ENSG00000095752	55370463	-	16339	IL11_1	-0.0234	0.633	0.14	-0.134848
chr19	55461556	55461956	Peak_105499	IL11	ENSG00000095752	55370463	-	-91293	IL11_1	-0.0234	0.633	0.14	-0.338339
chr19	55301763	55302163	Peak_105471	IL11	ENSG00000095752	55370463	-	68500	IL11_2	-0.046	1	0.14	-0.26423
chr19	55467763	55468163	Peak_105500	IL11	ENSG00000095752	55370463	-	-97500	IL11_2	-0.046	1	0.14	-0.309727
chr19	55338636	55339036	Peak_105477	IL11	ENSG00000095752	55370463	-	31627	IL11_3	-0.0844	0.473	0.14	-0.24669
chr19	55398174	55398574	Peak_105487	IL11	ENSG00000095752	55370463	-	-27911	IL11_5	-0.287	0.109	0.14	-0.420472
chr19	55338636	55339036	Peak_105477	RPL28	ENSG00000108107	55385932	+	-47096	RPL28_2	0.471	0.0101	0.0267	0.355934
chr19	55339547	55339947	Peak_105478	RPL28	ENSG00000108107	55385932	+	-46185	RPL28_3	-0.292	0.549	0.0267	-0.174934
chr19	55353811	55354436	Peak_105479	RPL28	ENSG00000108107	55385932	+	-31808	RPL28_3	-0.292	0.549	0.0267	-0.309026
chr19	55408028	55408428	Peak_105489	RPL28	ENSG00000108107	55385932	+	22296	RPL28_3	-0.292	0.549	0.0267	-0.0228183
chr19	55461556	55461956	Peak_105499	RPL28	ENSG00000108107	55385932	+	75824	RPL28_3	-0.292	0.549	0.0267	-0.077901
chr19	55476362	55477395	Peak_105501	RPL28	ENSG00000108107	55385932	+	90946	RPL28_3	-0.292	0.549	0.0267	-0.190169
chr19	55484953	55485353	Peak_105503	RPL28	ENSG00000108107	55385932	+	99221	RPL28_3	-0.292	0.549	0.0267	-0.0369297
chr19	55398174	55398574	Peak_105487	RPL28	ENSG00000108107	55385932	+	12442	RPL28_5	-0.522	0.146	0.0267	-0.57984
chr19	55301763	55302163	Peak_105471	TMEM238	ENSG00000233493	55384292	-	82329	TMEM238_1	0.408	0.16	0.188	0.660634
chr19	55467763	55468163	Peak_105500	TMEM238	ENSG00000233493	55384292	-	-83671	TMEM238_1	0.408	0.16	0.188	0.615328
chr19	55338636	55339036	Peak_105477	TMEM238	ENSG00000233493	55384292	-	45456	TMEM238_2	0.259	0.19	0.188	0.585714
chr19	55385671	55386071	Peak_105485	TMEM238	ENSG00000233493	55384292	-	-1579	TMEM238_4	0.214	0.507	0.188	0.685765
chr19	55398174	55398574	Peak_105487	TMEM238	ENSG00000233493	55384292	-	-14082	TMEM238_5	-0.211	0.242	0.188	-0.145089
chr19	55338636	55339036	Peak_105477	UBE2S	ENSG00000108106	55407788	-	68952	UBE2S_1	-0.412	0.00495	4.43e-05	-0.454531
chr19	55339547	55339947	Peak_105478	UBE2S	ENSG00000108106	55407788	-	68041	UBE2S_2	1.9	9.63e-05	4.43e-05	-0.139864
chr19	55353811	55354436	Peak_105479	UBE2S	ENSG00000108106	55407788	-	53664	UBE2S_2	1.9	9.63e-05	4.43e-05	0.0943929
chr19	55408028	55408428	Peak_105489	UBE2S	ENSG00000108106	55407788	-	-440	UBE2S_2	1.9	9.63e-05	4.43e-05	-0.222375
chr19	55461556	55461956	Peak_105499	UBE2S	ENSG00000108106	55407788	-	-53968	UBE2S_2	1.9	9.63e-05	4.43e-05	-0.185999
chr19	55476362	55477395	Peak_105501	UBE2S	ENSG00000108106	55407788	-	-69090	UBE2S_2	1.9	9.63e-05	4.43e-05	-0.157298
chr19	55484953	55485353	Peak_105503	UBE2S	ENSG00000108106	55407788	-	-77365	UBE2S_2	1.9	9.63e-05	4.43e-05	-0.16052
chr19	55503720	55504120	Peak_105506	UBE2S	ENSG00000108106	55407788	-	-96132	UBE2S_2	1.9	9.63e-05	4.43e-05	-0.131659
chr19	55385671	55386071	Peak_105485	UBE2S	ENSG00000108106	55407788	-	21917	UBE2S_3	-0.821	0.0107	4.43e-05	-0.274336
chr19	55398174	55398574	Peak_105487	UBE2S	ENSG00000108106	55407788	-	9414	UBE2S_4	0.56	0.000161	4.43e-05	0.452806
chr19	55467763	55468163	Peak_105500	UBE2S	ENSG00000108106	55407788	-	-60175	UBE2S_5	-1.35	2.46e-06	4.43e-05	-0.279146
chr19	55385671	55386071	Peak_105485	ISOC2	ENSG00000063241	55461642	-	75771	ISOC2_1	0.0356	1	0.156	0.202395
chr19	55398174	55398574	Peak_105487	ISOC2	ENSG00000063241	55461642	-	63268	ISOC2_2	0.448	0.126	0.156	0.513699
chr19	55408028	55408428	Peak_105489	ISOC2	ENSG00000063241	55461642	-	53414	ISOC2_3	0.21	0.566	0.156	0.261498
chr19	55461556	55461956	Peak_105499	ISOC2	ENSG00000063241	55461642	-	-114	ISOC2_3	0.21	0.566	0.156	0.447814
chr19	55476362	55477395	Peak_105501	ISOC2	ENSG00000063241	55461642	-	-15236	ISOC2_3	0.21	0.566	0.156	0.266515
chr19	55484953	55485353	Peak_105503	ISOC2	ENSG00000063241	55461642	-	-23511	ISOC2_3	0.21	0.566	0.156	0.211299
chr19	55503720	55504120	Peak_105506	ISOC2	ENSG00000063241	55461642	-	-42278	ISOC2_3	0.21	0.566	0.156	0.144832
chr19	55516895	55517295	Peak_105507	ISOC2	ENSG00000063241	55461642	-	-55453	ISOC2_3	0.21	0.566	0.156	0.516176
chr19	55385671	55386071	Peak_105485	NAT14	ENSG00000090971	55485188	+	-99317	NAT14_1	-0.665	0.226	0.222	0.0470304
chr19	55398174	55398574	Peak_105487	NAT14	ENSG00000090971	55485188	+	-86814	NAT14_2	0.289	0.198	0.222	0.556094
chr19	55408028	55408428	Peak_105489	NAT14	ENSG00000090971	55485188	+	-76960	NAT14_3	0.566	0.361	0.222	0.180826
chr19	55461556	55461956	Peak_105499	NAT14	ENSG00000090971	55485188	+	-23432	NAT14_3	0.566	0.361	0.222	0.277091
chr19	55476362	55477395	Peak_105501	NAT14	ENSG00000090971	55485188	+	-8310	NAT14_3	0.566	0.361	0.222	0.353223
chr19	55484953	55485353	Peak_105503	NAT14	ENSG00000090971	55485188	+	-35	NAT14_3	0.566	0.361	0.222	0.441985
chr19	55503720	55504120	Peak_105506	NAT14	ENSG00000090971	55485188	+	18732	NAT14_3	0.566	0.361	0.222	0.150108
chr19	55516895	55517295	Peak_105507	NAT14	ENSG00000090971	55485188	+	31907	NAT14_3	0.566	0.361	0.222	0.458404
chr19	55467763	55468163	Peak_105500	NAT14	ENSG00000090971	55485188	+	-17225	NAT14_4	0.413	0.267	0.222	0.544331
chr19	55398174	55398574	Peak_105487	ZNF628	ENSG00000197483	55476617	+	-78243	ZNF628_2	-0.284	0.0505	0.0813	-0.146165
chr19	55408028	55408428	Peak_105489	ZNF628	ENSG00000197483	55476617	+	-68389	ZNF628_3	0.0392	0.457	0.0813	0.590134
chr19	55461556	55461956	Peak_105499	ZNF628	ENSG00000197483	55476617	+	-14861	ZNF628_3	0.0392	0.457	0.0813	0.483694
chr19	55476362	55477395	Peak_105501	ZNF628	ENSG00000197483	55476617	+	261	ZNF628_3	0.0392	0.457	0.0813	0.625714
chr19	55484953	55485353	Peak_105503	ZNF628	ENSG00000197483	55476617	+	8536	ZNF628_3	0.0392	0.457	0.0813	0.746118
chr19	55503720	55504120	Peak_105506	ZNF628	ENSG00000197483	55476617	+	27303	ZNF628_3	0.0392	0.457	0.0813	0.501301
chr19	55516895	55517295	Peak_105507	ZNF628	ENSG00000197483	55476617	+	40478	ZNF628_3	0.0392	0.457	0.0813	0.435662
chr19	55467763	55468163	Peak_105500	ZNF628	ENSG00000197483	55476617	+	-8654	ZNF628_4	0.674	0.063	0.0813	0.676332
chr19	55600373	55600773	Peak_105518	ZNF524	ENSG00000171443	55600288	+	285	ZNF524_3	1	0.198	0.0997	0.42965
chr19	55639998	55640398	Peak_105531	ZNF524	ENSG00000171443	55600288	+	39910	ZNF524_3	1	0.198	0.0997	0.617184
chr19	55654779	55655792	Peak_105540	ZNF524	ENSG00000171443	55600288	+	54998	ZNF524_4	-0.52	0.0679	0.0997	0.35716
chr19	55600373	55600773	Peak_105518	ZNF865	ENSG00000261221	55605647	+	-5074	ZNF865_2	0.546	0.201	0.225	0.53534
chr19	55639998	55640398	Peak_105531	ZNF865	ENSG00000261221	55605647	+	34551	ZNF865_2	0.546	0.201	0.225	0.61434
chr19	55600373	55600773	Peak_105518	CCDC106	ENSG00000173581	55648212	+	-47639	CCDC106_2	0.847	0.109	0.14	0.307071
chr19	55639998	55640398	Peak_105531	CCDC106	ENSG00000173581	55648212	+	-8014	CCDC106_2	0.847	0.109	0.14	0.466433
chr19	55654779	55655792	Peak_105540	CCDC106	ENSG00000173581	55648212	+	7074	CCDC106_3	-0.522	0.165	0.14	0.206429
chr19	55600373	55600773	Peak_105518	ZNF580	ENSG00000213015	55641002	+	-40429	ZNF580_2	0.643	0.0545	0.0858	0.629241
chr19	55639998	55640398	Peak_105531	ZNF580	ENSG00000213015	55641002	+	-804	ZNF580_2	0.643	0.0545	0.0858	0.688497
chr19	55587259	55587659	Peak_105515	ZNF581	ENSG00000171425	55643649	+	-56190	ZNF581_1	-8.55e-17	0.285	0.301	-0.156025
chr19	55598991	55599391	Peak_105516	ZNF581	ENSG00000171425	55643649	+	-44458	ZNF581_1	-8.55e-17	0.285	0.301	-0.231076
chr19	55599926	55600326	Peak_105517	ZNF581	ENSG00000171425	55643649	+	-43523	ZNF581_1	-8.55e-17	0.285	0.301	-0.112017
chr19	55624242	55624642	Peak_105523	ZNF581	ENSG00000171425	55643649	+	-19207	ZNF581_1	-8.55e-17	0.285	0.301	0.00104141
chr19	55600373	55600773	Peak_105518	ZNF784	ENSG00000179922	55624566	-	23993	ZNF784_2	0.161	0.487	0.418	0.458418
chr19	55639998	55640398	Peak_105531	ZNF784	ENSG00000179922	55624566	-	-15632	ZNF784_2	0.161	0.487	0.418	0.653275
chr19	55674934	55675334	Peak_105544	ZNF784	ENSG00000179922	55624566	-	-50568	ZNF784_4	0.395	0.409	0.418	0.609586
chr19	55600373	55600773	Peak_105518	EPN1	ENSG00000063245	55675226	+	-74653	EPN1_2	0.654	0.156	0.185	0.717464
chr19	55639998	55640398	Peak_105531	EPN1	ENSG00000063245	55675226	+	-35028	EPN1_2	0.654	0.156	0.185	0.752869
chr19	55674934	55675334	Peak_105544	EPN1	ENSG00000063245	55675226	+	-92	EPN1_4	0.089	0.536	0.185	0.78484
chr19	56133881	56134621	Peak_105571	ZNF444	ENSG00000167685	56141287	+	-7036	ZNF444_3	-0.34	0.0527	0.0839	-0.439561
chr19	56314537	56314937	Peak_105581	ZNF583	ENSG00000198440	56404332	+	-89595	ZNF583_1	-0.468	0.0895	0.121	-0.562617
chr19	56476578	56476978	Peak_105593	ZNF583	ENSG00000198440	56404332	+	72446	ZNF583_2	0.13	0.656	0.121	0.461278
chr19	56476578	56476978	Peak_105593	ZFP28	ENSG00000196867	56538948	+	-62170	ZFP28_1	0.708	1.14e-08	4.68e-07	0.904095
chr19	56567288	56567688	Peak_105597	ZFP28	ENSG00000196867	56538948	+	28540	ZFP28_2	-0.291	0.0183	4.68e-07	-0.759987
chr19	56476578	56476978	Peak_105593	ZNF471	ENSG00000196263	56507855	+	-31077	ZNF471_1	0.509	0.0165	0.0375	0.736642
chr19	56567288	56567688	Peak_105597	ZNF471	ENSG00000196263	56507855	+	59633	ZNF471_2	-0.341	0.107	0.0375	-0.67876
chr19	56476578	56476978	Peak_105593	ZNF667	ENSG00000198046	56477345	-	567	ZNF667_1	0.682	5.65e-06	8.66e-05	0.871014
chr19	56567288	56567688	Peak_105597	ZNF667	ENSG00000198046	56477345	-	-90143	ZNF667_2	-0.281	0.0602	8.66e-05	-0.732334
chr19	57269523	57270269	Peak_105620	ZNF264	ENSG00000083844	57191500	+	78396	ZNF264_1	-0.313	0.241	0.126	-0.323975
chr19	57273824	57274224	Peak_105621	ZNF264	ENSG00000083844	57191500	+	82524	ZNF264_1	-0.313	0.241	0.126	-0.634452
chr19	57282036	57282436	Peak_105627	ZNF264	ENSG00000083844	57191500	+	90736	ZNF264_3	-0.244	0.0944	0.126	-0.509094
chr19	57282036	57282436	Peak_105627	ZNF460	ENSG00000197714	57280485	+	1751	ZNF460_3	0.292	0.0304	0.0568	0.56053
chr19	57351000	57351400	Peak_105634	ZNF460	ENSG00000197714	57280485	+	70715	ZNF460_5	-0.0928	0.498	0.0568	-0.476801
chr19	57363165	57363565	Peak_105635	ZNF460	ENSG00000197714	57280485	+	82880	ZNF460_6	-0.0651	1	0.0568	-0.458319
chr19	57269523	57270269	Peak_105620	ZNF805	ENSG00000204524	57240632	+	29264	ZNF805_1	-0.0911	0.0895	0.121	-0.20384
chr19	57273824	57274224	Peak_105621	ZNF805	ENSG00000204524	57240632	+	33392	ZNF805_1	-0.0911	0.0895	0.121	-0.444924
chr19	57269523	57270269	Peak_105620	TRAPPC2B	ENSG00000256060	57363551	+	-93655	TRAPPC2B_1	-5.7e-17	0.419	0.428	-0.0767628
chr19	57273824	57274224	Peak_105621	TRAPPC2B	ENSG00000256060	57363551	+	-89527	TRAPPC2B_1	-5.7e-17	0.419	0.428	-0.23686
chr19	57351000	57351400	Peak_105634	ZNF548	ENSG00000188785	57389854	+	-38654	ZNF548_1	-0.272	0.481	0.107	-0.262619
chr19	57363165	57363565	Peak_105635	ZNF548	ENSG00000188785	57389854	+	-26489	ZNF548_2	-0.518	0.209	0.107	-0.279373
chr19	57477130	57477837	Peak_105643	ZNF548	ENSG00000188785	57389854	+	87630	ZNF548_3	0.614	0.075	0.107	0.0283847
chr19	57363165	57363565	Peak_105635	ZNF749	ENSG00000186230	57435325	+	-71960	ZNF749_2	-0.207	0.0144	0.0341	-0.393952
chr19	57363165	57363565	Peak_105635	VN1R1	ENSG00000178201	57457140	-	93775	VN1R1_1	-0.667	0.0206	0.0436	-0.318956
chr19	57477130	57477837	Peak_105643	VN1R1	ENSG00000178201	57457140	-	-20344	VN1R1_2	-0.00076	0.753	0.0436	-0.0458045
chr19	57499657	57500057	Peak_105645	VN1R1	ENSG00000178201	57457140	-	-42717	VN1R1_3	0.644	0.274	0.0436	0.280502
chr19	57499657	57500057	Peak_105645	ZNF419	ENSG00000105136	57487750	+	12107	ZNF419_2	0.434	0.09	0.122	0.58285
chr19	57559682	57560082	Peak_105648	ZNF419	ENSG00000105136	57487750	+	72132	ZNF419_2	0.434	0.09	0.122	0.414442
chr19	57499657	57500057	Peak_105645	ZNF549	ENSG00000121406	57527356	+	-27499	ZNF549_2	0.975	0.0154	0.0357	0.436871
chr19	57559682	57560082	Peak_105648	ZNF549	ENSG00000121406	57527356	+	32526	ZNF549_2	0.975	0.0154	0.0357	0.111686
chr19	57578799	57579199	Peak_105649	ZNF549	ENSG00000121406	57527356	+	51643	ZNF549_3	-0.809	0.0336	0.0357	0.0420502
chr19	57477130	57477837	Peak_105643	ZNF773	ENSG00000152439	57499938	+	-22454	ZNF773_1	0.0987	0.772	0.0964	0.206674
chr19	57499657	57500057	Peak_105645	ZNF773	ENSG00000152439	57499938	+	-81	ZNF773_2	0.915	0.0647	0.0964	0.379574
chr19	57559682	57560082	Peak_105648	ZNF773	ENSG00000152439	57499938	+	59944	ZNF773_2	0.915	0.0647	0.0964	0.111722
chr19	57578799	57579199	Peak_105649	ZNF773	ENSG00000152439	57499938	+	79061	ZNF773_3	-0.858	0.0694	0.0964	0.028534
chr19	57499657	57500057	Peak_105645	ZNF550	ENSG00000251369	57559863	-	60006	ZNF550_2	0.231	0.135	0.165	0.514018
chr19	57559682	57560082	Peak_105648	ZNF550	ENSG00000251369	57559863	-	-19	ZNF550_2	0.231	0.135	0.165	0.197909
chr19	57499657	57500057	Peak_105645	ZNF416	ENSG00000083817	57578911	-	79054	ZNF416_1	0.596	0.229	0.192	0.163301
chr19	57559682	57560082	Peak_105648	ZNF416	ENSG00000083817	57578911	-	19029	ZNF416_1	0.596	0.229	0.192	0.273498
chr19	57578799	57579199	Peak_105649	ZNF416	ENSG00000083817	57578911	-	-88	ZNF416_2	0.29	0.46	0.192	0.170969
chr19	57632912	57633594	Peak_105654	ZNF416	ENSG00000083817	57578911	-	-54342	ZNF416_3	-0.736	0.164	0.192	0.0240283
chr19	57775122	57775522	Peak_105666	ZNF551	ENSG00000204519	57681977	+	93345	ZNF551_2	-0.496	0.00256	0.00993	-0.609811
chr19	57632912	57633594	Peak_105654	ZNF671	ENSG00000083814	57727624	-	94371	ZNF671_1	5.7e-17	0.202	0.226	0.317549
chr19	57775122	57775522	Peak_105666	ZNF552	ENSG00000178935	57814913	-	39591	ZNF552_1	0.297	0.155	0.0303	0.597733
chr19	57905243	57905643	Peak_105681	ZNF552	ENSG00000178935	57814913	-	-90530	ZNF552_2	-0.525	0.0122	0.0303	-0.697023
chr19	57947610	57948010	Peak_105684	ZNF814	ENSG00000204514	57889037	-	-58773	ZNF814_2	-0.149	0.284	0.3	-0.263184
chr19	57905243	57905643	Peak_105681	ZNF256	ENSG00000152454	57947706	-	42263	ZNF256_1	-0.451	0.0984	0.122	-0.20345
chr19	57947610	57948010	Peak_105684	ZNF256	ENSG00000152454	57947706	-	-104	ZNF256_2	-0.463	0.0899	0.122	-0.22181
chr19	57905243	57905643	Peak_105681	ZNF418	ENSG00000196724	57935402	-	29959	ZNF418_1	-0.45	0.0487	0.00376	-0.032802
chr19	57947610	57948010	Peak_105684	ZNF418	ENSG00000196724	57935402	-	-12408	ZNF418_2	-0.778	0.00068	0.00376	-0.538015
chr19	57905243	57905643	Peak_105681	ZNF606	ENSG00000166704	58002820	-	97377	ZNF606_1	-0.101	0.224	0.191	-0.466092
chr19	58098131	58098531	Peak_105692	ZNF606	ENSG00000166704	58002820	-	-95511	ZNF606_3	0.288	0.163	0.191	0.542732
chr19	58098131	58098531	Peak_105692	ZNF135	ENSG00000176293	58059282	+	39049	ZNF135_1	0.667	0.000405	0.00105	0.358686
chr19	58154984	58155384	Peak_105694	ZNF135	ENSG00000176293	58059282	+	95902	ZNF135_2	-0.723	0.000129	0.00105	-0.437826
chr19	58098131	58098531	Peak_105692	ZSCAN18	ENSG00000121413	58098231	-	-100	ZSCAN18_1	0.405	0.0402	0.0158	0.191434
chr19	58154984	58155384	Peak_105694	ZSCAN18	ENSG00000121413	58098231	-	-56953	ZSCAN18_2	-0.578	0.00487	0.0158	-0.439563
chr19	58098131	58098531	Peak_105692	ZNF329	ENSG00000181894	58150789	-	52458	ZNF329_1	0.839	5.36e-06	8.28e-05	0.651994
chr19	58154984	58155384	Peak_105694	ZNF329	ENSG00000181894	58150789	-	-4395	ZNF329_2	-0.44	0.0165	8.28e-05	-0.0811765
chr19	58098131	58098531	Peak_105692	ZNF274	ENSG00000171606	58183061	+	-84730	ZNF274_1	0.397	0.0336	0.0607	0.566052
chr19	58154984	58155384	Peak_105694	ZNF544	ENSG00000198131	58228914	+	-73730	ZNF544_1	0.144	0.356	0.369	0.306484
chr19	58305094	58305796	Peak_105702	ZNF544	ENSG00000198131	58228914	+	76531	ZNF544_3	0.0436	0.656	0.369	0.27561
chr19	58278618	58279018	Peak_105700	A1BG	ENSG00000121410	58353492	-	74674	A1BG_1	-0.0783	0.518	0.114	0.438842
chr19	58347526	58347926	Peak_105706	A1BG	ENSG00000121410	58353492	-	5766	A1BG_3	0.612	0.132	0.114	0.627569
chr19	58362727	58363127	Peak_105710	A1BG	ENSG00000121410	58353492	-	-9435	A1BG_3	0.612	0.132	0.114	0.495192
chr19	58408371	58408771	Peak_105722	A1BG	ENSG00000121410	58353492	-	-55079	A1BG_3	0.612	0.132	0.114	0.566376
chr19	58451352	58451752	Peak_105728	A1BG	ENSG00000121410	58353492	-	-98060	A1BG_3	0.612	0.132	0.114	0.513913
chr19	58381061	58381461	Peak_105714	A1BG	ENSG00000121410	58353492	-	-27769	A1BG_4	0.643	0.0827	0.114	0.541424
chr19	58386994	58387394	Peak_105717	A1BG	ENSG00000121410	58353492	-	-33702	A1BG_5	-0.606	0.2	0.114	0.382104
chr19	58305094	58305796	Peak_105702	ZNF837	ENSG00000152475	58381030	-	75585	ZNF837_1	0.341	0.515	0.213	0.404807
chr19	58347526	58347926	Peak_105706	ZNF837	ENSG00000152475	58381030	-	33304	ZNF837_2	-0.646	0.188	0.213	0.058941
chr19	58362727	58363127	Peak_105710	ZNF837	ENSG00000152475	58381030	-	18103	ZNF837_2	-0.646	0.188	0.213	0.0951154
chr19	58386994	58387394	Peak_105717	ZNF837	ENSG00000152475	58381030	-	-6164	ZNF837_2	-0.646	0.188	0.213	0.195346
chr19	58408371	58408771	Peak_105722	ZNF837	ENSG00000152475	58381030	-	-27541	ZNF837_2	-0.646	0.188	0.213	0.1412
chr19	58451352	58451752	Peak_105728	ZNF837	ENSG00000152475	58381030	-	-70522	ZNF837_2	-0.646	0.188	0.213	0.298458
chr19	58466791	58467191	Peak_105731	ZNF837	ENSG00000152475	58381030	-	-85961	ZNF837_2	-0.646	0.188	0.213	0.364941
chr19	58381061	58381461	Peak_105714	ZNF837	ENSG00000152475	58381030	-	-231	ZNF837_3	0.654	0.279	0.213	0.395908
chr19	58347526	58347926	Peak_105706	ZNF584	ENSG00000171574	58408649	+	-60923	ZNF584_1	0.709	0.0402	0.0159	-0.018534
chr19	58362727	58363127	Peak_105710	ZNF584	ENSG00000171574	58408649	+	-45722	ZNF584_1	0.709	0.0402	0.0159	-0.131377
chr19	58386994	58387394	Peak_105717	ZNF584	ENSG00000171574	58408649	+	-21455	ZNF584_1	0.709	0.0402	0.0159	-0.445683
chr19	58408371	58408771	Peak_105722	ZNF584	ENSG00000171574	58408649	+	-78	ZNF584_1	0.709	0.0402	0.0159	-0.22625
chr19	58451352	58451752	Peak_105728	ZNF584	ENSG00000171574	58408649	+	42903	ZNF584_1	0.709	0.0402	0.0159	-0.389811
chr19	58466791	58467191	Peak_105731	ZNF584	ENSG00000171574	58408649	+	58342	ZNF584_1	0.709	0.0402	0.0159	-0.461057
chr19	58499250	58499650	Peak_105737	ZNF584	ENSG00000171574	58408649	+	90801	ZNF584_1	0.709	0.0402	0.0159	0.28485
chr19	58381061	58381461	Peak_105714	ZNF584	ENSG00000171574	58408649	+	-27388	ZNF584_2	-1.05	0.00491	0.0159	-0.4662
chr19	58381061	58381461	Peak_105714	ZNF446	ENSG00000083838	58476352	+	-95091	ZNF446_1	0.161	0.411	0.42	0.441751
chr19	58451352	58451752	Peak_105728	ZNF446	ENSG00000083838	58476352	+	-24800	ZNF446_4	0.169	0.478	0.42	0.442637
chr19	58451352	58451752	Peak_105728	TRIM28	ENSG00000130726	58544064	+	-92512	TRIM28_1	-5.7e-17	0.701	0.705	-0.0968864
chr19	58466791	58467191	Peak_105731	CHMP2A	ENSG00000130724	58555105	-	88114	CHMP2A_1	0.485	0.0718	0.103	0.348839
chr19	58499250	58499650	Peak_105737	CHMP2A	ENSG00000130724	58555105	-	55655	CHMP2A_1	0.485	0.0718	0.103	0.643388
chr19	58543972	58544372	Peak_105743	CHMP2A	ENSG00000130724	58555105	-	10933	CHMP2A_1	0.485	0.0718	0.103	0.295393
chr19	58544768	58545168	Peak_105744	CHMP2A	ENSG00000130724	58555105	-	10137	CHMP2A_1	0.485	0.0718	0.103	0.528416
chr19	58554875	58555275	Peak_105745	CHMP2A	ENSG00000130724	58555105	-	30	CHMP2A_1	0.485	0.0718	0.103	0.592903
chr19	58559462	58559862	Peak_105748	CHMP2A	ENSG00000130724	58555105	-	-4557	CHMP2A_1	0.485	0.0718	0.103	0.636296
chr19	58558132	58558532	Peak_105746	CHMP2A	ENSG00000130724	58555105	-	-3227	CHMP2A_2	0.0746	0.725	0.103	0.527812
chr19	58466791	58467191	Peak_105731	UBE2M	ENSG00000130725	58558611	-	91620	UBE2M_1	0.51	0.189	0.214	-0.3024
chr19	58499250	58499650	Peak_105737	UBE2M	ENSG00000130725	58558611	-	59161	UBE2M_1	0.51	0.189	0.214	0.262409
chr19	58543972	58544372	Peak_105743	UBE2M	ENSG00000130725	58558611	-	14439	UBE2M_1	0.51	0.189	0.214	-0.308362
chr19	58544768	58545168	Peak_105744	UBE2M	ENSG00000130725	58558611	-	13643	UBE2M_1	0.51	0.189	0.214	0.0376306
chr19	58554875	58555275	Peak_105745	UBE2M	ENSG00000130725	58558611	-	3536	UBE2M_1	0.51	0.189	0.214	0.137602
chr19	58559462	58559862	Peak_105748	UBE2M	ENSG00000130725	58558611	-	-1051	UBE2M_1	0.51	0.189	0.214	0.41709
chr19	58558132	58558532	Peak_105746	UBE2M	ENSG00000130725	58558611	-	279	UBE2M_2	-0.492	0.205	0.214	-0.092873
chr19	58558132	58558532	Peak_105746	MZF1	ENSG00000099326	58573335	-	15003	MZF1_3	0.249	0.117	0.148	0.370198
chr2	191837	192514	Peak_105768	ALKAL2	ENSG00000189292	288091	-	95915	ALKAL2_1	-0.0351	1	0.0487	-0.570721
chr2	318053	318453	Peak_105785	ALKAL2	ENSG00000189292	288091	-	-30162	ALKAL2_2	-0.135	0.517	0.0487	-0.530225
chr2	383917	384317	Peak_105791	ALKAL2	ENSG00000189292	288091	-	-96026	ALKAL2_3	0.517	0.0243	0.0487	0.676398
chr2	191837	192514	Peak_105768	SH3YL1	ENSG00000035115	264032	-	71856	SH3YL1_1	-0.617	0.000777	0.00419	-0.774057
chr2	318053	318453	Peak_105785	SH3YL1	ENSG00000035115	264032	-	-54221	SH3YL1_2	-0.249	0.165	0.00419	-0.614197
chr2	1707689	1708089	Peak_105877	PXDN	ENSG00000130508	1744515	-	36626	PXDN_1	0.444	0.185	0.211	0.501536
chr2	1742201	1742601	Peak_105878	PXDN	ENSG00000130508	1744515	-	2114	PXDN_2	-0.353	0.214	0.211	0.12437
chr2	1742691	1743421	Peak_105879	PXDN	ENSG00000130508	1744515	-	1459	PXDN_3	0.392	0.222	0.211	0.543753
chr2	1769728	1770128	Peak_105881	PXDN	ENSG00000130508	1744515	-	-25413	PXDN_4	0.12	0.593	0.211	0.251222
chr2	3535941	3536341	Peak_105971	RNASEH1	ENSG00000171865	3558333	-	22192	RNASEH1_1	0.366	0.0758	0.107	0.509046
chr2	3624427	3624827	Peak_105986	RNASEH1	ENSG00000171865	3558333	-	-66294	RNASEH1_2	0.0767	1	0.107	0.342408
chr2	3650967	3652065	Peak_105988	RNASEH1	ENSG00000171865	3558333	-	-93183	RNASEH1_3	0.343	0.0848	0.107	0.501134
chr2	8585920	8586664	Peak_106325	ID2	ENSG00000115738	8682056	+	-95764	ID2_1	0.373	0.219	0.137	0.603318
chr2	8678674	8679074	Peak_106336	ID2	ENSG00000115738	8682056	+	-3182	ID2_2	0.147	0.106	0.137	0.540632
chr2	8984905	8985305	Peak_106364	MBOAT2	ENSG00000143797	9003684	-	18579	MBOAT2_1	0.491	0.0451	0.0748	0.689502
chr2	9092268	9092978	Peak_106374	MBOAT2	ENSG00000143797	9003684	-	-88939	MBOAT2_3	0.117	0.505	0.0748	0.515464
chr2	9099258	9099658	Peak_106376	MBOAT2	ENSG00000143797	9003684	-	-95774	MBOAT2_4	0.0682	0.3	0.0748	0.562627
chr2	9371217	9371773	Peak_106400	CPSF3	ENSG00000119203	9423654	+	-52159	CPSF3_1	0.328	0.00161	2.65e-05	0.684206
chr2	9463645	9464045	Peak_106411	CPSF3	ENSG00000119203	9423654	+	40191	CPSF3_3	0.00494	1	2.65e-05	0.44128
chr2	9474477	9474877	Peak_106413	CPSF3	ENSG00000119203	9423654	+	51023	CPSF3_4	-0.555	1.27e-06	2.65e-05	-0.817233
chr2	9371217	9371773	Peak_106400	ITGB1BP1	ENSG00000119185	9423528	-	52033	ITGB1BP1_1	0.144	0.163	0.00288	0.486085
chr2	9474477	9474877	Peak_106413	ITGB1BP1	ENSG00000119185	9423528	-	-51149	ITGB1BP1_4	-0.56	0.000489	0.00288	-0.732803
chr2	9535175	9535575	Peak_106420	YWHAQ	ENSG00000134308	9630997	-	95622	YWHAQ_1	0.375	0.565	0.00322	0.594792
chr2	9538033	9538433	Peak_106421	YWHAQ	ENSG00000134308	9630997	-	92764	YWHAQ_2	0.153	1	0.00322	0.686406
chr2	9539169	9539569	Peak_106422	YWHAQ	ENSG00000134308	9630997	-	91628	YWHAQ_3	0.327	0.447	0.00322	0.69434
chr2	9550986	9551386	Peak_106428	YWHAQ	ENSG00000134308	9630997	-	79811	YWHAQ_4	0.0109	0.637	0.00322	0.283727
chr2	9552515	9552915	Peak_106429	YWHAQ	ENSG00000134308	9630997	-	78282	YWHAQ_5	0.495	0.0649	0.00322	0.771247
chr2	9590635	9591035	Peak_106436	YWHAQ	ENSG00000134308	9630997	-	40162	YWHAQ_5	0.495	0.0649	0.00322	0.692845
chr2	9642619	9643019	Peak_106445	YWHAQ	ENSG00000134308	9630997	-	-11822	YWHAQ_7	0.598	0.392	0.00322	0.125687
chr2	9703669	9704069	Peak_106462	YWHAQ	ENSG00000134308	9630997	-	-72872	YWHAQ_13	-0.666	0.00056	0.00322	0.200795
chr2	9712204	9712604	Peak_106464	YWHAQ	ENSG00000134308	9630997	-	-81407	YWHAQ_14	0.204	0.0499	0.00322	-0.205488
chr2	9720705	9721105	Peak_106465	YWHAQ	ENSG00000134308	9630997	-	-89908	YWHAQ_15	-0.213	0.589	0.00322	-0.199295
chr2	9975946	9976346	Peak_106499	KLF11	ENSG00000172059	10043550	+	-67404	KLF11_1	0.248	0.0309	0.0097	-0.206661
chr2	10036048	10036448	Peak_106506	KLF11	ENSG00000172059	10043550	+	-7302	KLF11_2	0.334	0.0851	0.0097	0.260119
chr2	10042930	10043629	Peak_106507	KLF11	ENSG00000172059	10043550	+	-270	KLF11_3	0.707	0.0141	0.0097	0.292564
chr2	10043849	10044249	Peak_106508	KLF11	ENSG00000172059	10043550	+	499	KLF11_3	0.707	0.0141	0.0097	0.334521
chr2	10120139	10120898	Peak_106525	KLF11	ENSG00000172059	10043550	+	76968	KLF11_4	-0.63	0.00247	0.0097	-0.662736
chr2	10122097	10122835	Peak_106526	KLF11	ENSG00000172059	10043550	+	78916	KLF11_5	-0.186	0.301	0.0097	-0.578812
chr2	10123844	10124244	Peak_106527	KLF11	ENSG00000172059	10043550	+	80494	KLF11_6	-0.129	0.284	0.0097	-0.466915
chr2	10042930	10043629	Peak_106507	RRM2	ENSG00000171848	10122739	+	-79459	RRM2_2	-0.302	0.0943	0.000158	-0.40949
chr2	10043849	10044249	Peak_106508	RRM2	ENSG00000171848	10122739	+	-78690	RRM2_2	-0.302	0.0943	0.000158	-0.347851
chr2	10120139	10120898	Peak_106525	RRM2	ENSG00000171848	10122739	+	-2221	RRM2_3	0.627	1.2e-05	0.000158	0.666889
chr2	10123844	10124244	Peak_106527	RRM2	ENSG00000171848	10122739	+	1305	RRM2_5	0.177	0.44	0.000158	0.54426
chr2	10135693	10136093	Peak_106530	RRM2	ENSG00000171848	10122739	+	13154	RRM2_6	0.0128	1	0.000158	0.579342
chr2	10270523	10270923	Peak_106537	HPCAL1	ENSG00000115756	10302904	+	-32181	HPCAL1_1	0.311	0.00396	0.0137	0.630461
chr2	10305198	10305598	Peak_106545	HPCAL1	ENSG00000115756	10302904	+	2494	HPCAL1_5	0.154	1	0.0137	0.53052
chr2	10325524	10325924	Peak_106548	HPCAL1	ENSG00000115756	10302904	+	22820	HPCAL1_7	0.196	1	0.0137	0.742442
chr2	10378173	10378573	Peak_106556	HPCAL1	ENSG00000115756	10302904	+	75469	HPCAL1_10	0.394	0.0193	0.0137	0.732533
chr2	10382644	10383044	Peak_106559	HPCAL1	ENSG00000115756	10302904	+	79940	HPCAL1_10	0.394	0.0193	0.0137	0.450136
chr2	10375551	10376291	Peak_106555	ODC1	ENSG00000115758	10448327	-	72406	ODC1_1	0.961	0.000144	0.00115	0.227495
chr2	10378173	10378573	Peak_106556	ODC1	ENSG00000115758	10448327	-	69954	ODC1_2	-1.27	0.00277	0.00115	-0.586145
chr2	10382644	10383044	Peak_106559	ODC1	ENSG00000115758	10448327	-	65483	ODC1_2	-1.27	0.00277	0.00115	-0.580001
chr2	10395938	10396338	Peak_106561	ODC1	ENSG00000115758	10448327	-	52189	ODC1_3	-0.376	0.0154	0.00115	-0.688597
chr2	10408296	10408696	Peak_106564	ODC1	ENSG00000115758	10448327	-	39831	ODC1_4	-0.502	0.0312	0.00115	0.16681
chr2	10409091	10409491	Peak_106565	ODC1	ENSG00000115758	10448327	-	39036	ODC1_5	0.493	0.0257	0.00115	-0.749048
chr2	10410351	10410751	Peak_106566	ODC1	ENSG00000115758	10448327	-	37776	ODC1_6	0.0298	1	0.00115	0.667005
chr2	10412384	10412784	Peak_106567	ODC1	ENSG00000115758	10448327	-	35743	ODC1_7	0.413	0.029	0.00115	-0.267435
chr2	10444474	10444874	Peak_106573	ODC1	ENSG00000115758	10448327	-	3653	ODC1_8	-0.217	0.291	0.00115	0.499579
chr2	10448238	10448638	Peak_106576	ODC1	ENSG00000115758	10448327	-	-111	ODC1_9	-0.643	0.00326	0.00115	-0.436651
chr2	10654027	10654427	Peak_106592	NOL10	ENSG00000115761	10689975	-	35748	NOL10_1	0.639	1.29e-05	0.000166	0.780294
chr2	10689771	10690171	Peak_106600	NOL10	ENSG00000115761	10689975	-	4	NOL10_2	0.268	0.0191	0.000166	0.275349
chr2	10720926	10721326	Peak_106605	NOL10	ENSG00000115761	10689975	-	-31151	NOL10_3	-0.145	0.105	0.000166	-0.30659
chr2	10745553	10745953	Peak_106614	NOL10	ENSG00000115761	10689975	-	-55778	NOL10_5	0.145	0.258	0.000166	0.424777
chr2	10654027	10654427	Peak_106592	ATP6V1C2	ENSG00000143882	10721630	+	-67403	ATP6V1C2_1	0.702	7.18e-07	1.63e-05	0.633693
chr2	10689771	10690171	Peak_106600	ATP6V1C2	ENSG00000143882	10721630	+	-31659	ATP6V1C2_2	0.157	0.249	1.63e-05	0.430459
chr2	10720926	10721326	Peak_106605	ATP6V1C2	ENSG00000143882	10721630	+	-504	ATP6V1C2_3	0.441	0.000448	1.63e-05	0.36154
chr2	10721371	10721771	Peak_106606	PDIA6	ENSG00000143870	10812785	-	91214	PDIA6_2	0.127	0.504	0.0336	0.493182
chr2	10790214	10790974	Peak_106617	PDIA6	ENSG00000143870	10812785	-	22191	PDIA6_4	0.635	0.355	0.0336	0.750576
chr2	10792000	10792400	Peak_106618	PDIA6	ENSG00000143870	10812785	-	20585	PDIA6_4	0.635	0.355	0.0336	0.849441
chr2	10864846	10865246	Peak_106634	PDIA6	ENSG00000143870	10812785	-	-52261	PDIA6_4	0.635	0.355	0.0336	0.486106
chr2	10865833	10866233	Peak_106635	PDIA6	ENSG00000143870	10812785	-	-53248	PDIA6_7	0.552	0.0141	0.0336	0.559691
chr2	10873702	10874409	Peak_106638	PDIA6	ENSG00000143870	10812785	-	-61271	PDIA6_8	-0.159	0.121	0.0336	0.396842
chr2	11073251	11073651	Peak_106651	SLC66A3	ENSG00000162976	11155467	+	-82016	SLC66A3_1	-0.0915	0.351	0.00129	-0.0700259
chr2	11129863	11130263	Peak_106656	SLC66A3	ENSG00000162976	11155467	+	-25404	SLC66A3_2	-0.0792	0.269	0.00129	0.486154
chr2	11155054	11155454	Peak_106659	SLC66A3	ENSG00000162976	11155467	+	-213	SLC66A3_2	-0.0792	0.269	0.00129	0.411943
chr2	11145295	11145695	Peak_106658	SLC66A3	ENSG00000162976	11155467	+	-9972	SLC66A3_3	0.27	0.033	0.00129	0.584808
chr2	11161026	11161426	Peak_106660	SLC66A3	ENSG00000162976	11155467	+	5759	SLC66A3_4	0.441	0.00984	0.00129	0.412749
chr2	11203509	11203909	Peak_106662	SLC66A3	ENSG00000162976	11155467	+	48242	SLC66A3_5	-0.697	0.00017	0.00129	-0.825411
chr2	11388113	11388817	Peak_106685	ROCK2	ENSG00000134318	11344636	-	-43829	ROCK2_2	-0.502	0.000433	0.00264	-0.576856
chr2	11433857	11434257	Peak_106688	ROCK2	ENSG00000134318	11344636	-	-89421	ROCK2_3	0.327	0.0107	0.00264	0.379506
chr2	11433857	11434257	Peak_106688	E2F6	ENSG00000169016	11466161	-	32104	E2F6_2	0.708	0.000151	0.00118	0.554712
chr2	11465420	11466216	Peak_106693	E2F6	ENSG00000169016	11466161	-	343	E2F6_4	0.637	0.000412	0.00118	0.457095
chr2	11498617	11499017	Peak_106700	GREB1	ENSG00000196208	11534045	+	-35228	GREB1_4	0.645	0.13	0.16	0.793445
chr2	11738543	11738943	Peak_106729	LPIN1	ENSG00000134324	11746632	+	-7889	LPIN1_5	0.0974	0.177	0.0803	0.395016
chr2	11750970	11751370	Peak_106737	LPIN1	ENSG00000134324	11746632	+	4538	LPIN1_7	0.417	0.0496	0.0803	0.513168
chr2	11827554	11827954	Peak_106754	LPIN1	ENSG00000134324	11746632	+	81122	LPIN1_9	-0.267	0.234	0.0803	-0.189952
chr2	12617306	12617706	Peak_106907	TRIB2	ENSG00000071575	12716936	+	-99430	TRIB2_2	0.0695	0.321	0.0632	0.446326
chr2	12643802	12644202	Peak_106912	TRIB2	ENSG00000071575	12716936	+	-72934	TRIB2_3	-0.257	0.127	0.0632	-0.630959
chr2	12694989	12695389	Peak_106915	TRIB2	ENSG00000071575	12716936	+	-21747	TRIB2_4	-0.197	0.342	0.0632	-0.341421
chr2	12721544	12721944	Peak_106926	TRIB2	ENSG00000071575	12716936	+	4808	TRIB2_6	-0.418	0.0355	0.0632	-0.813137
chr2	12728266	12728666	Peak_106928	TRIB2	ENSG00000071575	12716936	+	11530	TRIB2_7	0.249	1	0.0632	0.672316
chr2	16591369	16591769	Peak_107128	CYRIA	ENSG00000197872	16665834	-	74265	CYRIA_1	0.158	0.12	0.151	0.48557
chr2	16635936	16636336	Peak_107146	CYRIA	ENSG00000197872	16665834	-	29698	CYRIA_1	0.158	0.12	0.151	-0.0851752
chr2	16747721	16748121	Peak_107191	CYRIA	ENSG00000197872	16665834	-	-82087	CYRIA_1	0.158	0.12	0.151	0.170757
chr2	16612428	16613198	Peak_107132	CYRIA	ENSG00000197872	16665834	-	53021	CYRIA_2	0.276	1	0.151	0.184933
chr2	16633505	16634275	Peak_107145	CYRIA	ENSG00000197872	16665834	-	31944	CYRIA_2	0.276	1	0.151	0.583649
chr2	16726605	16727005	Peak_107184	CYRIA	ENSG00000197872	16665834	-	-60971	CYRIA_2	0.276	1	0.151	0.285362
chr2	16729303	16729703	Peak_107186	CYRIA	ENSG00000197872	16665834	-	-63669	CYRIA_2	0.276	1	0.151	0.467353
chr2	16745470	16745870	Peak_107189	CYRIA	ENSG00000197872	16665834	-	-79836	CYRIA_2	0.276	1	0.151	0.368651
chr2	16626481	16626881	Peak_107140	CYRIA	ENSG00000197872	16665834	-	39153	CYRIA_4	1.2	0.843	0.151	0.0837006
chr2	16628259	16628659	Peak_107142	CYRIA	ENSG00000197872	16665834	-	37375	CYRIA_6	0.00845	0.12	0.151	-0.433575
chr2	16644139	16644774	Peak_107149	CYRIA	ENSG00000197872	16665834	-	21378	CYRIA_7	-0.124	0.13	0.151	0.282393
chr2	16683341	16683980	Peak_107173	CYRIA	ENSG00000197872	16665834	-	-17826	CYRIA_7	-0.124	0.13	0.151	-0.347577
chr2	16645804	16646204	Peak_107150	CYRIA	ENSG00000197872	16665834	-	19830	CYRIA_8	0.449	0.13	0.151	0.598867
chr2	16647970	16648370	Peak_107151	CYRIA	ENSG00000197872	16665834	-	17664	CYRIA_9	-0.0703	1	0.151	-0.341477
chr2	16650805	16651342	Peak_107154	CYRIA	ENSG00000197872	16665834	-	14760	CYRIA_10	-0.011	0.132	0.151	0.0174778
chr2	16653747	16654147	Peak_107155	CYRIA	ENSG00000197872	16665834	-	11887	CYRIA_11	-0.666	0.855	0.151	-0.40063
chr2	16654767	16655399	Peak_107156	CYRIA	ENSG00000197872	16665834	-	10751	CYRIA_12	-0.136	0.126	0.151	0.447543
chr2	16659000	16659400	Peak_107160	CYRIA	ENSG00000197872	16665834	-	6634	CYRIA_13	-0.171	0.481	0.151	0.221532
chr2	16665665	16666065	Peak_107165	CYRIA	ENSG00000197872	16665834	-	-31	CYRIA_15	-0.722	0.851	0.151	-0.340467
chr2	16713072	16713472	Peak_107179	CYRIA	ENSG00000197872	16665834	-	-47438	CYRIA_17	0.38	0.865	0.151	0.023138
chr2	16728349	16729138	Peak_107185	CYRIA	ENSG00000197872	16665834	-	-62910	CYRIA_18	-1.25	0.599	0.151	0.0253666
chr2	16763044	16764083	Peak_107193	CYRIA	ENSG00000197872	16665834	-	-97730	CYRIA_19	-0.0163	0.132	0.151	-0.548112
chr2	17658166	17658892	Peak_107275	SMC6	ENSG00000163029	17753810	-	95281	SMC6_1	-0.069	0.406	0.0583	-0.550108
chr2	17792531	17792931	Peak_107291	SMC6	ENSG00000163029	17753810	-	-38921	SMC6_4	-0.171	1	0.0583	-0.549246
chr2	17804379	17804779	Peak_107296	SMC6	ENSG00000163029	17753810	-	-50769	SMC6_6	0.366	0.28	0.0583	0.80383
chr2	17805143	17805543	Peak_107297	SMC6	ENSG00000163029	17753810	-	-51533	SMC6_6	0.366	0.28	0.0583	0.609579
chr2	17805967	17806367	Peak_107298	SMC6	ENSG00000163029	17753810	-	-52357	SMC6_7	0.0797	1	0.0583	0.199095
chr2	17813380	17814063	Peak_107300	SMC6	ENSG00000163029	17753810	-	-59912	SMC6_9	-0.37	0.206	0.0583	-0.161476
chr2	17815360	17815760	Peak_107302	SMC6	ENSG00000163029	17753810	-	-61750	SMC6_10	-0.0567	1	0.0583	-0.184171
chr2	17821703	17822885	Peak_107304	SMC6	ENSG00000163029	17753810	-	-68484	SMC6_11	0.519	0.0316	0.0583	0.731104
chr2	19880229	19880629	Peak_107419	TTC32	ENSG00000183891	19901983	-	21554	TTC32_2	-0.288	0.0702	0.00177	-0.512414
chr2	19889327	19889727	Peak_107421	TTC32	ENSG00000183891	19901983	-	12456	TTC32_3	-0.056	0.433	0.00177	-0.228081
chr2	19891896	19892296	Peak_107422	TTC32	ENSG00000183891	19901983	-	9887	TTC32_4	-0.391	0.0149	0.00177	-0.238434
chr2	19893725	19894125	Peak_107423	TTC32	ENSG00000183891	19901983	-	8058	TTC32_5	-0.716	0.000258	0.00177	-0.585939
chr2	19903112	19903512	Peak_107428	TTC32	ENSG00000183891	19901983	-	-1329	TTC32_6	-0.0591	1	0.00177	-0.582514
chr2	19891896	19892296	Peak_107422	WDR35	ENSG00000118965	19990105	-	98009	WDR35_1	0.31	0.0466	0.0765	0.726611
chr2	19903112	19903512	Peak_107428	WDR35	ENSG00000118965	19990105	-	86793	WDR35_3	0.456	0.0812	0.0765	0.786373
chr2	20040737	20041137	Peak_107444	LAPTM4A	ENSG00000068697	20051628	-	10691	LAPTM4A_1	0.419	0.0457	0.0335	0.377098
chr2	20135610	20136010	Peak_107463	LAPTM4A	ENSG00000068697	20051628	-	-84182	LAPTM4A_5	0.133	0.527	0.0335	-0.251136
chr2	20145873	20146273	Peak_107464	LAPTM4A	ENSG00000068697	20051628	-	-94445	LAPTM4A_6	-0.602	0.014	0.0335	-0.527141
chr2	20135610	20136010	Peak_107463	SDC1	ENSG00000115884	20225130	-	89320	SDC1_1	0.659	0.00494	0.016	0.489688
chr2	20145873	20146273	Peak_107464	SDC1	ENSG00000115884	20225130	-	79057	SDC1_2	-0.342	0.112	0.016	0.00951197
chr2	20330194	20330594	Peak_107485	PUM2	ENSG00000055917	20350844	-	20450	PUM2_1	-0.168	0.341	0.0727	0.23822
chr2	20333783	20334429	Peak_107487	PUM2	ENSG00000055917	20350844	-	16738	PUM2_2	0.839	0.0432	0.0727	0.491376
chr2	20424868	20425268	Peak_107502	PUM2	ENSG00000055917	20350844	-	-74224	PUM2_3	-0.244	0.461	0.0727	-0.521265
chr2	20425331	20425731	Peak_107503	PUM2	ENSG00000055917	20350844	-	-74687	PUM2_4	-0.593	0.153	0.0727	0.00807371
chr2	20430907	20431307	Peak_107507	PUM2	ENSG00000055917	20350844	-	-80263	PUM2_6	0.208	0.467	0.0727	0.517884
chr2	20429500	20429900	Peak_107506	RHOB	ENSG00000143878	20447074	+	-17374	RHOB_3	0.255	0.0091	0.0186	0.789273
chr2	20430907	20431307	Peak_107507	RHOB	ENSG00000143878	20447074	+	-15967	RHOB_4	-0.46	0.582	0.0186	-0.76388
chr2	20457017	20457417	Peak_107510	RHOB	ENSG00000143878	20447074	+	10143	RHOB_4	-0.46	0.582	0.0186	-0.819309
chr2	20525238	20525638	Peak_107522	RHOB	ENSG00000143878	20447074	+	78364	RHOB_4	-0.46	0.582	0.0186	-0.877921
chr2	20540044	20540444	Peak_107524	RHOB	ENSG00000143878	20447074	+	93170	RHOB_4	-0.46	0.582	0.0186	-0.599944
chr2	20507110	20507510	Peak_107517	RHOB	ENSG00000143878	20447074	+	60236	RHOB_6	-0.205	0.00612	0.0186	-0.674463
chr2	20571840	20572240	Peak_107531	GDF7	ENSG00000143869	20667144	+	-95104	GDF7_1	-0.0059	1	0.0338	-0.458306
chr2	20578797	20579197	Peak_107533	GDF7	ENSG00000143869	20667144	+	-88147	GDF7_2	-0.00487	1	0.0338	-0.603511
chr2	20665908	20666664	Peak_107549	GDF7	ENSG00000143869	20667144	+	-858	GDF7_5	0.443	0.13	0.0338	0.758108
chr2	20666750	20667396	Peak_107550	GDF7	ENSG00000143869	20667144	+	-71	GDF7_5	0.443	0.13	0.0338	0.921464
chr2	20675770	20676170	Peak_107552	GDF7	ENSG00000143869	20667144	+	8826	GDF7_6	0.385	0.0142	0.0338	0.885196
chr2	20571840	20572240	Peak_107531	HS1BP3	ENSG00000118960	20651098	-	79058	HS1BP3_1	1.36	7.65e-10	2.03e-08	0.219676
chr2	20578797	20579197	Peak_107533	HS1BP3	ENSG00000118960	20651098	-	72101	HS1BP3_2	-1.02	1.79e-07	2.03e-08	-0.100101
chr2	20595665	20596065	Peak_107535	HS1BP3	ENSG00000118960	20651098	-	55233	HS1BP3_3	-0.555	0.000156	2.03e-08	-0.316091
chr2	20650967	20651367	Peak_107547	HS1BP3	ENSG00000118960	20651098	-	-69	HS1BP3_4	-0.648	0.000493	2.03e-08	0.232079
chr2	20665908	20666664	Peak_107549	HS1BP3	ENSG00000118960	20651098	-	-15188	HS1BP3_5	0.807	0.00366	2.03e-08	-0.133912
chr2	20666750	20667396	Peak_107550	HS1BP3	ENSG00000118960	20651098	-	-15975	HS1BP3_5	0.807	0.00366	2.03e-08	-0.0255959
chr2	20675770	20676170	Peak_107552	HS1BP3	ENSG00000118960	20651098	-	-24872	HS1BP3_6	1.28	2.43e-05	2.03e-08	0.0784576
chr2	20676757	20677694	Peak_107554	HS1BP3	ENSG00000118960	20651098	-	-26128	HS1BP3_7	-0.604	0.00327	2.03e-08	0.369607
chr2	20724435	20725067	Peak_107559	HS1BP3	ENSG00000118960	20651098	-	-73653	HS1BP3_8	-0.427	0.00053	2.03e-08	-0.302374
chr2	20737470	20737870	Peak_107560	HS1BP3	ENSG00000118960	20651098	-	-86572	HS1BP3_9	2.21	3.44e-10	2.03e-08	0.24136
chr2	20724435	20725067	Peak_107559	LDAH	ENSG00000118961	20823101	-	98350	LDAH_1	0.0916	0.53	0.0112	0.451428
chr2	20737470	20737870	Peak_107560	LDAH	ENSG00000118961	20823101	-	85431	LDAH_2	0.316	0.166	0.0112	0.629013
chr2	20763290	20763690	Peak_107565	LDAH	ENSG00000118961	20823101	-	59611	LDAH_3	0.308	0.0692	0.0112	0.144539
chr2	20818898	20819298	Peak_107569	LDAH	ENSG00000118961	20823101	-	4003	LDAH_4	0.604	0.00301	0.0112	0.594506
chr2	20868394	20868794	Peak_107574	LDAH	ENSG00000118961	20823101	-	-45493	LDAH_5	0.028	1	0.0112	0.654185
chr2	23380611	23381011	Peak_107641	KLHL29	ENSG00000119771	23385179	+	-4368	KLHL29_1	0.00639	1	0.1	0.479348
chr2	23381124	23381524	Peak_107642	KLHL29	ENSG00000119771	23385179	+	-3855	KLHL29_2	0.196	0.42	0.1	0.527363
chr2	23404451	23404851	Peak_107649	KLHL29	ENSG00000119771	23385179	+	19472	KLHL29_4	0.205	0.0686	0.1	0.530462
chr2	23891900	23892300	Peak_107695	ATAD2B	ENSG00000119778	23927123	-	35023	ATAD2B_3	0.604	0.000389	0.00243	0.712653
chr2	23900925	23901325	Peak_107697	ATAD2B	ENSG00000119778	23927123	-	25998	ATAD2B_4	0.0972	0.368	0.00243	0.193177
chr2	24060852	24061252	Peak_107712	FAM228B	ENSG00000219626	24123469	+	-62417	FAM228B_2	-0.215	0.0903	0.122	-0.525531
chr2	24208269	24208669	Peak_107723	FAM228B	ENSG00000219626	24123469	+	85000	FAM228B_4	-0.119	0.212	0.122	-0.478932
chr2	24076285	24076685	Peak_107714	SF3B6	ENSG00000115128	24076326	-	-159	SF3B6_3	-0.644	3.19e-05	0.000344	-0.73977
chr2	24049420	24049820	Peak_107710	TP53I3	ENSG00000115129	24084834	-	35214	TP53I3_1	0.171	0.226	0.0726	0.514184
chr2	24060852	24061252	Peak_107712	TP53I3	ENSG00000115129	24084834	-	23782	TP53I3_2	0.274	0.043	0.0726	0.573623
chr2	24060852	24061252	Peak_107712	WDCP	ENSG00000163026	24047391	-	-13661	WDCP_2	0.101	0.329	0.101	0.300112
chr2	24076285	24076685	Peak_107714	WDCP	ENSG00000163026	24047391	-	-29094	WDCP_3	-0.298	0.0691	0.101	-0.466869
chr2	24287177	24287577	Peak_107732	ITSN2	ENSG00000198399	24360536	-	73159	ITSN2_2	-0.151	1	0.00681	-0.767378
chr2	24313986	24314630	Peak_107733	ITSN2	ENSG00000198399	24360536	-	46228	ITSN2_3	-0.709	0.00151	0.00681	-0.58027
chr2	24315682	24316082	Peak_107734	ITSN2	ENSG00000198399	24360536	-	44654	ITSN2_4	0.293	0.377	0.00681	0.258764
chr2	24342805	24343945	Peak_107740	ITSN2	ENSG00000198399	24360536	-	17161	ITSN2_6	0.363	0.131	0.00681	0.335588
chr2	24354889	24355599	Peak_107744	ITSN2	ENSG00000198399	24360536	-	5292	ITSN2_7	-0.151	0.0783	0.00681	0.370846
chr2	24359620	24360020	Peak_107745	ITSN2	ENSG00000198399	24360536	-	716	ITSN2_8	0.077	1	0.00681	0.549917
chr2	24456621	24457021	Peak_107757	NCOA1	ENSG00000084676	24491254	+	-34433	NCOA1_1	-1.28	0.0419	0.0376	-0.310419
chr2	24521977	24522377	Peak_107772	NCOA1	ENSG00000084676	24491254	+	30923	NCOA1_1	-1.28	0.0419	0.0376	-0.27226
chr2	24491593	24491993	Peak_107764	NCOA1	ENSG00000084676	24491254	+	539	NCOA1_2	-0.124	0.682	0.0376	-0.0630602
chr2	24509460	24510234	Peak_107766	NCOA1	ENSG00000084676	24491254	+	18593	NCOA1_3	1.23	0.0583	0.0376	-0.269348
chr2	24521125	24521888	Peak_107771	NCOA1	ENSG00000084676	24491254	+	30252	NCOA1_3	1.23	0.0583	0.0376	-0.208589
chr2	24576078	24576478	Peak_107781	NCOA1	ENSG00000084676	24491254	+	85024	NCOA1_4	-0.315	0.245	0.0376	-0.446677
chr2	24576632	24577032	Peak_107782	NCOA1	ENSG00000084676	24491254	+	85578	NCOA1_5	-0.323	0.2	0.0376	-0.560286
chr2	24577471	24577871	Peak_107783	NCOA1	ENSG00000084676	24491254	+	86417	NCOA1_6	-0.605	0.0358	0.0376	-0.453308
chr2	24586958	24587358	Peak_107787	NCOA1	ENSG00000084676	24491254	+	95904	NCOA1_7	0.609	0.0166	0.0376	0.130935
chr2	24702833	24703233	Peak_107797	CENPO	ENSG00000138092	24793425	+	-90392	CENPO_1	0.383	0.122	0.0868	0.676495
chr2	24766269	24766993	Peak_107804	CENPO	ENSG00000138092	24793425	+	-26794	CENPO_3	0.285	0.0554	0.0868	0.663835
chr2	24891210	24891610	Peak_107823	CENPO	ENSG00000138092	24793425	+	97985	CENPO_8	-0.171	0.653	0.0868	-0.40494
chr2	24865902	24866302	Peak_107818	ADCY3	ENSG00000138031	24920237	-	54135	ADCY3_1	-0.113	0.268	0.0077	-0.547484
chr2	24887023	24887423	Peak_107822	ADCY3	ENSG00000138031	24920237	-	33014	ADCY3_2	0.664	0.00178	0.0077	0.86998
chr2	24891210	24891610	Peak_107823	ADCY3	ENSG00000138031	24920237	-	28827	ADCY3_3	0.289	0.0126	0.0077	0.628495
chr2	24919074	24919474	Peak_107825	ADCY3	ENSG00000138031	24920237	-	963	ADCY3_4	-0.0132	0.458	0.0077	-0.0562205
chr2	24926643	24927314	Peak_107829	ADCY3	ENSG00000138031	24920237	-	-6741	ADCY3_6	0.267	0.0526	0.0077	0.175687
chr2	24930816	24931216	Peak_107830	ADCY3	ENSG00000138031	24920237	-	-10779	ADCY3_7	0.002	0.443	0.0077	-0.21947
chr2	24971747	24972147	Peak_107831	ADCY3	ENSG00000138031	24920237	-	-51710	ADCY3_8	0.133	0.101	0.0077	-0.148202
chr2	24887023	24887423	Peak_107822	DNAJC27	ENSG00000115137	24971955	-	84732	DNAJC27_1	0.4	0.029	0.055	0.389406
chr2	24919074	24919474	Peak_107825	DNAJC27	ENSG00000115137	24971955	-	52681	DNAJC27_3	-0.0758	0.514	0.055	-0.612642
chr2	24920104	24920858	Peak_107827	DNAJC27	ENSG00000115137	24971955	-	51474	DNAJC27_4	0.379	0.0388	0.055	0.221103
chr2	25041866	25042266	Peak_107842	DNAJC27	ENSG00000115137	24971955	-	-70111	DNAJC27_4	0.379	0.0388	0.055	0.108827
chr2	24926643	24927314	Peak_107829	DNAJC27	ENSG00000115137	24971955	-	44977	DNAJC27_5	-0.0143	0.644	0.055	-0.529798
chr2	24971747	24972147	Peak_107831	DNAJC27	ENSG00000115137	24971955	-	8	DNAJC27_7	0.119	0.627	0.055	0.478727
chr2	25043255	25043655	Peak_107843	DNAJC27	ENSG00000115137	24971955	-	-71500	DNAJC27_8	-0.114	0.102	0.055	-0.0677035
chr2	25050128	25050528	Peak_107845	DNAJC27	ENSG00000115137	24971955	-	-78373	DNAJC27_9	-0.14	0.575	0.055	-0.612644
chr2	25063825	25064622	Peak_107847	DNAJC27	ENSG00000115137	24971955	-	-92269	DNAJC27_10	-0.27	0.611	0.055	-0.634905
chr2	24971747	24972147	Peak_107831	EFR3B	ENSG00000084710	25042076	+	-70129	EFR3B_1	-0.108	1	0.00167	-0.528864
chr2	25041866	25042266	Peak_107842	EFR3B	ENSG00000084710	25042076	+	-10	EFR3B_2	-0.339	0.0329	0.00167	-0.125457
chr2	25043255	25043655	Peak_107843	EFR3B	ENSG00000084710	25042076	+	1379	EFR3B_3	1.03	0.00024	0.00167	0.418946
chr2	25105635	25106035	Peak_107850	EFR3B	ENSG00000084710	25042076	+	63759	EFR3B_3	1.03	0.00024	0.00167	0.483252
chr2	25050128	25050528	Peak_107845	EFR3B	ENSG00000084710	25042076	+	8252	EFR3B_4	0.419	0.114	0.00167	0.511097
chr2	25063825	25064622	Peak_107847	EFR3B	ENSG00000084710	25042076	+	22148	EFR3B_5	0.294	0.254	0.00167	0.51515
chr2	25102289	25102689	Peak_107849	EFR3B	ENSG00000084710	25042076	+	60413	EFR3B_6	-0.819	0.00702	0.00167	0.276494
chr2	25586704	25587104	Peak_107945	DTNB	ENSG00000138101	25673577	-	86673	DTNB_1	1.83	0.00721	0.00127	-0.399182
chr2	25587353	25587753	Peak_107946	DTNB	ENSG00000138101	25673577	-	86024	DTNB_2	-0.456	0.12	0.00127	0.116021
chr2	25601682	25602740	Peak_107949	DTNB	ENSG00000138101	25673577	-	71366	DTNB_3	-0.661	0.0104	0.00127	-0.349675
chr2	25609394	25610393	Peak_107951	DTNB	ENSG00000138101	25673577	-	63683	DTNB_4	2.03	0.000343	0.00127	0.70064
chr2	25672815	25673772	Peak_107954	DTNB	ENSG00000138101	25673577	-	283	DTNB_5	0.768	0.000167	0.00127	-0.0941689
chr2	25916197	25916861	Peak_107985	KIF3C	ENSG00000084731	25982497	-	65968	KIF3C_1	-0.157	0.194	1.65e-06	-0.0730799
chr2	25924192	25924592	Peak_107986	KIF3C	ENSG00000084731	25982497	-	58105	KIF3C_2	-0.497	3.29e-05	1.65e-06	-0.547481
chr2	26018111	26018511	Peak_107999	KIF3C	ENSG00000084731	25982497	-	-35814	KIF3C_3	0.758	5.2e-08	1.65e-06	0.700186
chr2	26352915	26353315	Peak_108035	ADGRF3	ENSG00000173567	26346789	-	-6326	ADGRF3_1	-0.406	0.0255	0.0501	-0.495207
chr2	26412255	26412655	Peak_108040	ADGRF3	ENSG00000173567	26346789	-	-65666	ADGRF3_2	0.339	0.0572	0.0501	0.435024
chr2	26352915	26353315	Peak_108035	SELENOI	ENSG00000138018	26346143	+	6972	SELENOI_1	0.641	3.7e-05	0.000388	0.612414
chr2	26412255	26412655	Peak_108040	SELENOI	ENSG00000138018	26346143	+	66312	SELENOI_2	0.47	0.00217	0.000388	0.423483
chr2	26757973	26758373	Peak_108066	CENPA	ENSG00000115163	26786056	+	-27883	CENPA_2	0.562	0.0204	0.0433	0.691567
chr2	26754992	26755392	Peak_108064	SLC35F6	ENSG00000213699	26764284	+	-9092	SLC35F6_1	-0.352	0.137	0.0713	-0.534827
chr2	26757973	26758373	Peak_108066	SLC35F6	ENSG00000213699	26764284	+	-6111	SLC35F6_2	0.442	0.042	0.0713	0.383859
chr2	26764057	26764457	Peak_108067	SLC35F6	ENSG00000213699	26764284	+	-27	SLC35F6_3	0.252	0.234	0.0713	0.209758
chr2	26970359	26970759	Peak_108084	MAPRE3	ENSG00000084764	26970637	+	-78	MAPRE3_2	0.323	0.0141	0.0336	0.503829
chr2	26970359	26970759	Peak_108084	TMEM214	ENSG00000119777	27032965	+	-62406	TMEM214_1	0.309	0.00164	0.00157	0.345903
chr2	27071195	27071933	Peak_108097	TMEM214	ENSG00000119777	27032965	+	38599	TMEM214_1	0.309	0.00164	0.00157	0.778068
chr2	27086107	27086816	Peak_108102	TMEM214	ENSG00000119777	27032965	+	53497	TMEM214_1	0.309	0.00164	0.00157	0.675575
chr2	27041652	27042449	Peak_108093	TMEM214	ENSG00000119777	27032965	+	9085	TMEM214_3	-0.461	0.00022	0.00157	-0.79821
chr2	27081171	27081571	Peak_108100	TMEM214	ENSG00000119777	27032965	+	48406	TMEM214_5	0.258	0.098	0.00157	0.819808
chr2	27003840	27004240	Peak_108087	EMILIN1	ENSG00000138080	27078615	+	-74575	EMILIN1_1	0.572	0.0492	0.0798	0.767851
chr2	27123591	27123991	Peak_108108	EMILIN1	ENSG00000138080	27078615	+	45176	EMILIN1_6	-0.0113	0.66	0.0798	-0.471484
chr2	27003840	27004240	Peak_108087	KHK	ENSG00000138030	27086772	+	-82732	KHK_1	-0.15	0.0806	0.0019	-0.022785
chr2	27041652	27042449	Peak_108093	KHK	ENSG00000138030	27086772	+	-44722	KHK_2	-0.82	0.000283	0.0019	-0.888694
chr2	27051388	27052109	Peak_108096	KHK	ENSG00000138030	27086772	+	-35024	KHK_3	-0.0664	0.558	0.0019	0.178777
chr2	27081171	27081571	Peak_108100	KHK	ENSG00000138030	27086772	+	-5401	KHK_5	0.11	0.245	0.0019	0.718189
chr2	27041652	27042449	Peak_108093	PREB	ENSG00000138073	27134636	-	92586	PREB_1	-0.664	7.07e-12	5.69e-10	-0.91413
chr2	27071195	27071933	Peak_108097	PREB	ENSG00000138073	27134636	-	63072	PREB_3	0.343	0.000265	5.69e-10	0.657554
chr2	27086107	27086816	Peak_108102	PREB	ENSG00000138073	27134636	-	48174	PREB_3	0.343	0.000265	5.69e-10	0.526081
chr2	27133802	27134963	Peak_108109	PREB	ENSG00000138073	27134636	-	254	PREB_3	0.343	0.000265	5.69e-10	0.614286
chr2	27211731	27212516	Peak_108121	PREB	ENSG00000138073	27134636	-	-77488	PREB_3	0.343	0.000265	5.69e-10	0.533597
chr2	27081171	27081571	Peak_108100	PREB	ENSG00000138073	27134636	-	53265	PREB_4	0.166	0.0371	5.69e-10	0.804303
chr2	27123591	27123991	Peak_108108	PREB	ENSG00000138073	27134636	-	10845	PREB_5	-0.172	0.0131	5.69e-10	0.314488
chr2	27163450	27163850	Peak_108112	PREB	ENSG00000138073	27134636	-	-29014	PREB_6	0.0737	1	5.69e-10	0.605955
chr2	27123591	27123991	Peak_108108	ATRAID	ENSG00000138085	27212041	+	-88250	ATRAID_1	0.164	0.444	0.164	0.459038
chr2	27133802	27134963	Peak_108109	ATRAID	ENSG00000138085	27212041	+	-77659	ATRAID_2	0.139	0.516	0.164	0.5924
chr2	27163450	27163850	Peak_108112	ATRAID	ENSG00000138085	27212041	+	-48391	ATRAID_3	0.118	0.663	0.164	0.606577
chr2	27165192	27165592	Peak_108113	ATRAID	ENSG00000138085	27212041	+	-46649	ATRAID_4	0.448	0.134	0.164	0.655573
chr2	27205531	27205931	Peak_108120	ATRAID	ENSG00000138085	27212041	+	-6310	ATRAID_4	0.448	0.134	0.164	0.577067
chr2	27290583	27290983	Peak_108134	ATRAID	ENSG00000138085	27212041	+	78742	ATRAID_6	0.16	0.297	0.164	0.159215
chr2	27123591	27123991	Peak_108108	CAD	ENSG00000084774	27217369	+	-93578	CAD_1	-0.877	0.00273	0.0104	-0.438394
chr2	27133802	27134963	Peak_108109	CAD	ENSG00000084774	27217369	+	-82987	CAD_2	-0.88	0.168	0.0104	-0.311526
chr2	27163450	27163850	Peak_108112	CAD	ENSG00000084774	27217369	+	-53719	CAD_3	-0.626	0.0789	0.0104	-0.40746
chr2	27165192	27165592	Peak_108113	CAD	ENSG00000084774	27217369	+	-51977	CAD_4	0.291	0.333	0.0104	-0.368482
chr2	27205531	27205931	Peak_108120	CAD	ENSG00000084774	27217369	+	-11638	CAD_4	0.291	0.333	0.0104	0.0316726
chr2	27211731	27212516	Peak_108121	CAD	ENSG00000084774	27217369	+	-5245	CAD_5	1.45	0.0521	0.0104	-0.263681
chr2	27290583	27290983	Peak_108134	CAD	ENSG00000084774	27217369	+	73414	CAD_6	-0.438	0.019	0.0104	-0.461744
chr2	27205531	27205931	Peak_108120	TRIM54	ENSG00000138100	27282429	+	-76698	TRIM54_1	-0.425	0.0639	0.0955	-0.498473
chr2	27290583	27290983	Peak_108134	TRIM54	ENSG00000138100	27282429	+	8354	TRIM54_3	-0.164	0.432	0.0955	-0.11459
chr2	27369882	27371014	Peak_108145	TRIM54	ENSG00000138100	27282429	+	88019	TRIM54_4	-0.271	0.513	0.0955	-0.465209
chr2	27290583	27290983	Peak_108134	MPV17	ENSG00000115204	27323097	-	32314	MPV17_1	-0.158	0.514	0.239	-0.116424
chr2	27369882	27371014	Peak_108145	MPV17	ENSG00000115204	27323097	-	-47351	MPV17_2	0.301	0.216	0.239	0.279976
chr2	27290583	27290983	Peak_108134	EIF2B4	ENSG00000115211	27370338	-	79555	EIF2B4_1	-0.287	0.213	0.0799	-0.330367
chr2	27369882	27371014	Peak_108145	EIF2B4	ENSG00000115211	27370338	-	-110	EIF2B4_2	0.767	0.0493	0.0799	0.466749
chr2	27428370	27428770	Peak_108151	EIF2B4	ENSG00000115211	27370338	-	-58232	EIF2B4_2	0.767	0.0493	0.0799	0.46762
chr2	27431427	27431827	Peak_108154	EIF2B4	ENSG00000115211	27370338	-	-61289	EIF2B4_3	0.201	0.45	0.0799	0.0863301
chr2	27442159	27442559	Peak_108155	EIF2B4	ENSG00000115211	27370338	-	-72021	EIF2B4_4	-0.236	0.438	0.0799	0.0351015
chr2	27369882	27371014	Peak_108145	PPM1G	ENSG00000115241	27409591	-	39143	PPM1G_1	-0.0989	0.425	0.0561	-0.642082
chr2	27428370	27428770	Peak_108151	PPM1G	ENSG00000115241	27409591	-	-18979	PPM1G_1	-0.0989	0.425	0.0561	-0.666267
chr2	27431427	27431827	Peak_108154	PPM1G	ENSG00000115241	27409591	-	-22036	PPM1G_2	0.246	0.11	0.0561	0.734561
chr2	27442159	27442559	Peak_108155	PPM1G	ENSG00000115241	27409591	-	-32768	PPM1G_3	-0.495	0.0298	0.0561	-0.833351
chr2	27369882	27371014	Peak_108145	NRBP1	ENSG00000115216	27428631	+	-58183	NRBP1_1	0.578	0.0576	0.0226	0.556072
chr2	27428370	27428770	Peak_108151	NRBP1	ENSG00000115216	27428631	+	-61	NRBP1_1	0.578	0.0576	0.0226	0.367619
chr2	27431427	27431827	Peak_108154	NRBP1	ENSG00000115216	27428631	+	2996	NRBP1_2	0.48	0.00795	0.0226	0.314372
chr2	27582814	27583214	Peak_108164	ZNF512	ENSG00000243943	27583042	+	-28	ZNF512_1	-0.765	0.000405	0.0025	-0.622704
chr2	27682220	27682620	Peak_108173	ZNF512	ENSG00000243943	27583042	+	99378	ZNF512_2	-0.314	0.134	0.0025	0.0355561
chr2	27682220	27682620	Peak_108173	CCDC121	ENSG00000176714	27629012	-	-53408	CCDC121_2	-0.266	0.124	0.0904	-0.659596
chr2	27705743	27706143	Peak_108176	CCDC121	ENSG00000176714	27629012	-	-76931	CCDC121_3	-0.369	0.0587	0.0904	-0.730239
chr2	27720110	27720510	Peak_108179	CCDC121	ENSG00000176714	27629012	-	-91298	CCDC121_4	-0.242	0.353	0.0904	-0.758522
chr2	27582814	27583214	Peak_108164	GPN1	ENSG00000198522	27629050	+	-46036	GPN1_1	0.148	0.243	0.00846	-0.0906885
chr2	27682220	27682620	Peak_108173	GPN1	ENSG00000198522	27629050	+	53370	GPN1_2	0.687	0.00203	0.00846	0.777273
chr2	27705743	27706143	Peak_108176	GPN1	ENSG00000198522	27629050	+	76893	GPN1_3	0.292	0.0977	0.00846	0.648188
chr2	27682220	27682620	Peak_108173	SLC4A1AP	ENSG00000163798	27663471	+	18949	SLC4A1AP_2	0.0867	0.287	0.0114	0.452739
chr2	27705743	27706143	Peak_108176	SLC4A1AP	ENSG00000163798	27663471	+	42472	SLC4A1AP_3	0.369	0.149	0.0114	0.758793
chr2	27754109	27754509	Peak_108187	SLC4A1AP	ENSG00000163798	27663471	+	90838	SLC4A1AP_5	0.444	0.00307	0.0114	0.773496
chr2	27855478	27855878	Peak_108194	BABAM2	ENSG00000158019	27890729	+	-35051	BABAM2_1	-0.493	0.0592	0.0157	0.409656
chr2	27860167	27860867	Peak_108196	BABAM2	ENSG00000158019	27890729	+	-30212	BABAM2_1	-0.493	0.0592	0.0157	0.396601
chr2	27903887	27904287	Peak_108203	BABAM2	ENSG00000158019	27890729	+	13358	BABAM2_1	-0.493	0.0592	0.0157	0.326943
chr2	27907557	27907957	Peak_108204	BABAM2	ENSG00000158019	27890729	+	17028	BABAM2_1	-0.493	0.0592	0.0157	0.456739
chr2	27954719	27955417	Peak_108211	BABAM2	ENSG00000158019	27890729	+	64339	BABAM2_1	-0.493	0.0592	0.0157	0.477242
chr2	27977919	27978319	Peak_108214	BABAM2	ENSG00000158019	27890729	+	87390	BABAM2_1	-0.493	0.0592	0.0157	0.39897
chr2	27890354	27890754	Peak_108197	BABAM2	ENSG00000158019	27890729	+	-175	BABAM2_2	-0.494	0.00481	0.0157	-0.457833
chr2	27891084	27891484	Peak_108198	BABAM2	ENSG00000158019	27890729	+	555	BABAM2_3	0.0886	1	0.0157	0.275517
chr2	27920523	27920923	Peak_108208	BABAM2	ENSG00000158019	27890729	+	29994	BABAM2_3	0.0886	1	0.0157	0.44285
chr2	27897730	27898130	Peak_108199	BABAM2	ENSG00000158019	27890729	+	7201	BABAM2_4	0.254	0.0786	0.0157	0.561156
chr2	27911455	27911855	Peak_108206	BABAM2	ENSG00000158019	27890729	+	20926	BABAM2_5	0.0594	1	0.0157	0.0458671
chr2	27914419	27914819	Peak_108207	BABAM2	ENSG00000158019	27890729	+	23890	BABAM2_6	-0.195	0.332	0.0157	0.328697
chr2	27955758	27956158	Peak_108212	BABAM2	ENSG00000158019	27890729	+	65229	BABAM2_7	0.93	0.0133	0.0157	0.673129
chr2	27890354	27890754	Peak_108197	RBKS	ENSG00000171174	27890387	-	-167	RBKS_2	0.429	0.00835	0.0234	0.416991
chr2	27891084	27891484	Peak_108198	RBKS	ENSG00000171174	27890387	-	-897	RBKS_3	0.146	0.661	0.0234	0.548593
chr2	27920523	27920923	Peak_108208	RBKS	ENSG00000171174	27890387	-	-30336	RBKS_3	0.146	0.661	0.0234	0.472735
chr2	27914419	27914819	Peak_108207	RBKS	ENSG00000171174	27890387	-	-24232	RBKS_6	0.375	0.11	0.0234	0.488286
chr2	27955758	27956158	Peak_108212	RBKS	ENSG00000171174	27890387	-	-65571	RBKS_7	0.161	0.41	0.0234	0.440385
chr2	28325691	28326778	Peak_108240	FOSL2	ENSG00000075426	28392858	+	-66624	FOSL2_2	0.317	0.543	0.149	0.536073
chr2	28408888	28409649	Peak_108257	FOSL2	ENSG00000075426	28392858	+	16410	FOSL2_2	0.317	0.543	0.149	0.797148
chr2	28410279	28410679	Peak_108258	FOSL2	ENSG00000075426	28392858	+	17621	FOSL2_2	0.317	0.543	0.149	0.846412
chr2	28359294	28359694	Peak_108245	FOSL2	ENSG00000075426	28392858	+	-33364	FOSL2_3	0.293	0.349	0.149	0.550397
chr2	28390165	28390873	Peak_108251	FOSL2	ENSG00000075426	28392858	+	-2339	FOSL2_3	0.293	0.349	0.149	0.556526
chr2	28360941	28361341	Peak_108246	FOSL2	ENSG00000075426	28392858	+	-31717	FOSL2_4	0.348	0.118	0.149	0.731475
chr2	28681182	28681582	Peak_108303	PPP1CB	ENSG00000213639	28751830	+	-70448	PPP1CB_1	0.152	0.377	0.0443	0.608057
chr2	28713556	28713956	Peak_108306	PPP1CB	ENSG00000213639	28751830	+	-38074	PPP1CB_2	0.471	0.0211	0.0443	0.723569
chr2	28730710	28731110	Peak_108309	PPP1CB	ENSG00000213639	28751830	+	-20920	PPP1CB_3	-0.0198	0.45	0.0443	-0.378403
chr2	29073934	29074334	Peak_108344	CLIP4	ENSG00000115295	29115415	+	-41281	CLIP4_2	0.0948	1	0.135	0.575147
chr2	29079730	29080409	Peak_108345	CLIP4	ENSG00000115295	29115415	+	-35345	CLIP4_3	0.547	0.36	0.135	0.841769
chr2	29139739	29140139	Peak_108355	CLIP4	ENSG00000115295	29115415	+	24524	CLIP4_3	0.547	0.36	0.135	0.828866
chr2	29113854	29114254	Peak_108348	CLIP4	ENSG00000115295	29115415	+	-1361	CLIP4_4	0.573	0.104	0.135	0.844603
chr2	29129916	29130667	Peak_108353	CLIP4	ENSG00000115295	29115415	+	14877	CLIP4_5	-0.335	0.277	0.135	0.4198
chr2	29189043	29189443	Peak_108360	CLIP4	ENSG00000115295	29115415	+	73828	CLIP4_7	-0.0962	0.344	0.135	0.486398
chr2	30148233	30148633	Peak_108413	LBH	ENSG00000213626	30231534	+	-83101	LBH_2	0.148	0.158	0.0987	0.21117
chr2	30223180	30223939	Peak_108429	LBH	ENSG00000213626	30231534	+	-7974	LBH_4	0.321	0.437	0.0987	0.871847
chr2	30224253	30224653	Peak_108430	LBH	ENSG00000213626	30231534	+	-7081	LBH_5	-0.291	0.215	0.0987	-0.0796056
chr2	30235844	30236244	Peak_108438	LBH	ENSG00000213626	30231534	+	4510	LBH_6	0.0754	0.52	0.0987	-0.25749
chr2	30273188	30273969	Peak_108451	LBH	ENSG00000213626	30231534	+	42044	LBH_8	0.0249	0.511	0.0987	-0.111674
chr2	30315363	30316058	Peak_108464	LBH	ENSG00000213626	30231534	+	84176	LBH_8	0.0249	0.511	0.0987	0.0931827
chr2	30282083	30283069	Peak_108454	LBH	ENSG00000213626	30231534	+	51042	LBH_9	0.636	0.0668	0.0987	0.889408
chr2	30288232	30288632	Peak_108458	LBH	ENSG00000213626	30231534	+	56898	LBH_10	0.187	0.454	0.0987	0.803893
chr2	30310937	30311337	Peak_108463	LBH	ENSG00000213626	30231534	+	79603	LBH_12	0.251	0.296	0.0987	-0.408203
chr2	30146427	30146827	Peak_108411	YPEL5	ENSG00000119801	30147007	+	-380	YPEL5_1	0.302	0.38	0.166	0.526527
chr2	30147673	30148073	Peak_108412	YPEL5	ENSG00000119801	30147007	+	866	YPEL5_1	0.302	0.38	0.166	0.569695
chr2	30230988	30231624	Peak_108434	YPEL5	ENSG00000119801	30147007	+	84299	YPEL5_1	0.302	0.38	0.166	0.56274
chr2	30232027	30232427	Peak_108435	YPEL5	ENSG00000119801	30147007	+	85220	YPEL5_1	0.302	0.38	0.166	0.582311
chr2	30148233	30148633	Peak_108413	YPEL5	ENSG00000119801	30147007	+	1426	YPEL5_2	0.247	0.206	0.166	0.503568
chr2	30217578	30217978	Peak_108428	YPEL5	ENSG00000119801	30147007	+	70771	YPEL5_3	0.259	0.182	0.166	0.0329382
chr2	30223180	30223939	Peak_108429	YPEL5	ENSG00000119801	30147007	+	76553	YPEL5_4	0.0366	1	0.166	0.26066
chr2	30224253	30224653	Peak_108430	YPEL5	ENSG00000119801	30147007	+	77446	YPEL5_5	0.446	0.172	0.166	0.62094
chr2	30235844	30236244	Peak_108438	YPEL5	ENSG00000119801	30147007	+	89037	YPEL5_6	0.294	0.136	0.166	-0.110311
chr2	30436722	30437471	Peak_108495	LCLAT1	ENSG00000172954	30447246	+	-10150	LCLAT1_4	0.138	0.65	0.249	0.487114
chr2	30447023	30447423	Peak_108498	LCLAT1	ENSG00000172954	30447246	+	-23	LCLAT1_5	-0.137	0.252	0.249	-0.37168
chr2	30503336	30504074	Peak_108514	LCLAT1	ENSG00000172954	30447246	+	56459	LCLAT1_8	0.294	0.227	0.249	0.623439
chr2	30505464	30506169	Peak_108515	LCLAT1	ENSG00000172954	30447246	+	58570	LCLAT1_9	0.134	0.41	0.249	0.549617
chr2	30541735	30542135	Peak_108519	LCLAT1	ENSG00000172954	30447246	+	94689	LCLAT1_10	-0.131	1	0.249	-0.354777
chr2	31054026	31054426	Peak_108571	GALNT14	ENSG00000158089	31138440	-	84214	GALNT14_1	0.0792	1	0.0137	0.213899
chr2	31132203	31132603	Peak_108576	GALNT14	ENSG00000158089	31138440	-	6037	GALNT14_2	0.544	0.00397	0.0137	-0.0597261
chr2	31136837	31137237	Peak_108577	GALNT14	ENSG00000158089	31138440	-	1403	GALNT14_3	0.858	0.00569	0.0137	0.58081
chr2	31207836	31208236	Peak_108588	GALNT14	ENSG00000158089	31138440	-	-69596	GALNT14_4	0.187	0.216	0.0137	0.515901
chr2	31217568	31217968	Peak_108593	GALNT14	ENSG00000158089	31138440	-	-79328	GALNT14_6	0.14	1	0.0137	0.529765
chr2	31136837	31137237	Peak_108577	CAPN14	ENSG00000214711	31217515	-	80478	CAPN14_2	0.549	0.147	0.176	0.537055
chr2	31217568	31217968	Peak_108593	CAPN14	ENSG00000214711	31217515	-	-253	CAPN14_5	-0.44	0.216	0.176	-0.483519
chr2	31252473	31252873	Peak_108602	CAPN14	ENSG00000214711	31217515	-	-35158	CAPN14_8	0.151	1	0.176	0.349267
chr2	31217568	31217968	Peak_108593	EHD3	ENSG00000013016	31234152	+	-16384	EHD3_4	-0.0735	0.323	0.000158	-0.564845
chr2	31252473	31252873	Peak_108602	EHD3	ENSG00000013016	31234152	+	18521	EHD3_7	0.633	1.2e-05	0.000158	0.855225
chr2	31270146	31270546	Peak_108609	EHD3	ENSG00000013016	31234152	+	36194	EHD3_9	-0.135	0.527	0.000158	-0.613804
chr2	31980685	31981404	Peak_108665	MEMO1	ENSG00000162959	32011008	-	29964	MEMO1_3	0.469	0.0217	0.045	0.626817
chr2	32034219	32034619	Peak_108679	MEMO1	ENSG00000162959	32011008	-	-23411	MEMO1_4	0.226	0.266	0.045	0.456728
chr2	32063420	32064171	Peak_108682	MEMO1	ENSG00000162959	32011008	-	-52788	MEMO1_5	-0.0807	0.543	0.045	-0.47109
chr2	32262100	32262500	Peak_108700	YIPF4	ENSG00000119820	32277904	+	-15604	YIPF4_2	-0.122	0.423	0.151	-0.380757
chr2	32284382	32284782	Peak_108704	YIPF4	ENSG00000119820	32277904	+	6678	YIPF4_4	0.318	0.12	0.151	0.53616
chr2	32262100	32262500	Peak_108700	BIRC6	ENSG00000115760	32357023	+	-94723	BIRC6_1	0.397	0.00962	0.0258	0.591921
chr2	32284382	32284782	Peak_108704	BIRC6	ENSG00000115760	32357023	+	-72441	BIRC6_3	-0.00339	0.46	0.0258	-0.280116
chr2	32655779	32656179	Peak_108737	TTC27	ENSG00000018699	32628050	+	27929	TTC27_2	-0.632	0.0137	0.033	-0.705483
chr2	32715526	32715926	Peak_108741	TTC27	ENSG00000018699	32628050	+	87676	TTC27_4	0.437	0.16	0.033	0.522507
chr2	32865519	32865919	Peak_108757	LTBP1	ENSG00000049323	32946953	+	-81234	LTBP1_1	0.153	0.339	0.0916	0.30781
chr2	32951683	32952083	Peak_108765	LTBP1	ENSG00000049323	32946953	+	4930	LTBP1_3	0.364	0.0599	0.0916	0.476413
chr2	33476386	33476786	Peak_108816	RASGRP3	ENSG00000152689	33476649	+	-63	RASGRP3_3	0.488	0.0464	0.0763	0.671816
chr2	33528390	33528790	Peak_108839	RASGRP3	ENSG00000152689	33476649	+	51941	RASGRP3_8	0.0438	0.344	0.0763	0.236859
chr2	33509892	33510292	Peak_108832	FAM98A	ENSG00000119812	33599299	-	89207	FAM98A_1	0.374	0.149	1.18e-06	0.410276
chr2	33511171	33511571	Peak_108834	FAM98A	ENSG00000119812	33599299	-	87928	FAM98A_1	0.374	0.149	1.18e-06	0.507369
chr2	33511975	33512499	Peak_108835	FAM98A	ENSG00000119812	33599299	-	87062	FAM98A_1	0.374	0.149	1.18e-06	0.439114
chr2	33526165	33526565	Peak_108838	FAM98A	ENSG00000119812	33599299	-	72934	FAM98A_1	0.374	0.149	1.18e-06	0.291773
chr2	33529697	33530541	Peak_108840	FAM98A	ENSG00000119812	33599299	-	69180	FAM98A_1	0.374	0.149	1.18e-06	0.282795
chr2	33528390	33528790	Peak_108839	FAM98A	ENSG00000119812	33599299	-	70709	FAM98A_2	-0.438	0.00121	1.18e-06	-0.437841
chr2	33531272	33531981	Peak_108842	FAM98A	ENSG00000119812	33599299	-	67673	FAM98A_3	-0.14	0.4	1.18e-06	0.290995
chr2	33552650	33553447	Peak_108844	FAM98A	ENSG00000119812	33599299	-	46251	FAM98A_4	-0.661	0.0254	1.18e-06	0.405102
chr2	33598426	33598826	Peak_108850	FAM98A	ENSG00000119812	33599299	-	673	FAM98A_6	1	3.46e-08	1.18e-06	0.726203
chr2	36889712	36890112	Peak_108994	STRN	ENSG00000115808	36966536	-	76624	STRN_1	0.0885	0.514	1.66e-06	0.322252
chr2	36966474	36966874	Peak_109001	STRN	ENSG00000115808	36966536	-	-138	STRN_2	-0.399	0.00939	1.66e-06	-0.270293
chr2	37011123	37011817	Peak_109005	STRN	ENSG00000115808	36966536	-	-44934	STRN_4	0.748	5.24e-08	1.66e-06	0.676026
chr2	37005171	37005869	Peak_109004	GPATCH11	ENSG00000152133	37084518	+	-78998	GPATCH11_1	0.381	0.044	0.0246	0.303893
chr2	37011123	37011817	Peak_109005	GPATCH11	ENSG00000152133	37084518	+	-73048	GPATCH11_2	0.469	0.00894	0.0246	0.402106
chr2	37085815	37086215	Peak_109016	GPATCH11	ENSG00000152133	37084518	+	1497	GPATCH11_3	0.0404	0.658	0.0246	0.171922
chr2	37011123	37011817	Peak_109005	HEATR5B	ENSG00000008869	37084372	-	72902	HEATR5B_2	0.284	0.0123	0.0305	0.593379
chr2	37156819	37157219	Peak_109027	CEBPZOS	ENSG00000218739	37196496	+	-39477	CEBPZOS_1	-0.688	0.0268	0.0519	-0.224835
chr2	37201752	37202152	Peak_109034	CEBPZOS	ENSG00000218739	37196496	+	5456	CEBPZOS_3	-0.603	0.0452	0.0519	-0.0711469
chr2	37156819	37157219	Peak_109027	CEBPZ	ENSG00000115816	37231596	-	74577	CEBPZ_1	0.351	0.0998	1.24e-06	-0.669818
chr2	37196288	37196688	Peak_109031	CEBPZ	ENSG00000115816	37231596	-	35108	CEBPZ_2	0.221	0.0477	1.24e-06	-0.401068
chr2	37201752	37202152	Peak_109034	CEBPZ	ENSG00000115816	37231596	-	29644	CEBPZ_3	1.14	3.72e-08	1.24e-06	0.912817
chr2	37318441	37318841	Peak_109054	CEBPZ	ENSG00000115816	37231596	-	-87045	CEBPZ_4	0.0788	1	1.24e-06	0.28681
chr2	37330690	37331090	Peak_109058	CEBPZ	ENSG00000115816	37231596	-	-99294	CEBPZ_5	0.289	0.00974	1.24e-06	0.633613
chr2	37318441	37318841	Peak_109054	PRKD3	ENSG00000115825	37324833	-	6192	PRKD3_1	-0.192	0.113	0.104	-0.404034
chr2	37390370	37391110	Peak_109074	PRKD3	ENSG00000115825	37324833	-	-65907	PRKD3_8	0.423	0.0726	0.104	0.59991
chr2	37379807	37380207	Peak_109072	QPCT	ENSG00000115828	37344630	+	35377	QPCT_6	1.14e-16	0.342	0.355	0.538613
chr2	37586184	37586584	Peak_109110	CDC42EP3	ENSG00000163171	37671642	-	85258	CDC42EP3_3	0.0623	1	0.0149	0.631782
chr2	37624048	37624448	Peak_109121	CDC42EP3	ENSG00000163171	37671642	-	47394	CDC42EP3_3	0.0623	1	0.0149	0.379244
chr2	37652058	37652707	Peak_109132	CDC42EP3	ENSG00000163171	37671642	-	19260	CDC42EP3_3	0.0623	1	0.0149	0.455791
chr2	37730054	37730454	Peak_109154	CDC42EP3	ENSG00000163171	37671642	-	-58612	CDC42EP3_3	0.0623	1	0.0149	0.123413
chr2	37735521	37735921	Peak_109155	CDC42EP3	ENSG00000163171	37671642	-	-64079	CDC42EP3_3	0.0623	1	0.0149	0.544989
chr2	37600759	37601159	Peak_109113	CDC42EP3	ENSG00000163171	37671642	-	70683	CDC42EP3_4	-0.082	0.571	0.0149	0.538949
chr2	37615801	37616501	Peak_109116	CDC42EP3	ENSG00000163171	37671642	-	55491	CDC42EP3_5	0.286	0.0601	0.0149	0.053128
chr2	37616640	37617040	Peak_109117	CDC42EP3	ENSG00000163171	37671642	-	54802	CDC42EP3_6	0.0775	0.121	0.0149	0.512827
chr2	37622413	37623159	Peak_109119	CDC42EP3	ENSG00000163171	37671642	-	48856	CDC42EP3_8	0.381	0.143	0.0149	0.369725
chr2	37626185	37626585	Peak_109124	CDC42EP3	ENSG00000163171	37671642	-	45257	CDC42EP3_10	-0.249	0.0893	0.0149	-0.42056
chr2	37635489	37635889	Peak_109126	CDC42EP3	ENSG00000163171	37671642	-	35953	CDC42EP3_11	0.654	0.168	0.0149	0.297064
chr2	37642881	37643765	Peak_109128	CDC42EP3	ENSG00000163171	37671642	-	28319	CDC42EP3_12	0.573	0.00448	0.0149	0.514671
chr2	37653762	37654162	Peak_109134	CDC42EP3	ENSG00000163171	37671642	-	17680	CDC42EP3_13	-0.388	0.0131	0.0149	0.153717
chr2	37654943	37655343	Peak_109135	CDC42EP3	ENSG00000163171	37671642	-	16499	CDC42EP3_14	-0.361	0.0274	0.0149	-0.168783
chr2	37671469	37671869	Peak_109140	CDC42EP3	ENSG00000163171	37671642	-	-27	CDC42EP3_15	0.674	0.0457	0.0149	-0.0058773
chr2	37672315	37672715	Peak_109141	CDC42EP3	ENSG00000163171	37671642	-	-873	CDC42EP3_15	0.674	0.0457	0.0149	0.0086876
chr2	37713348	37713748	Peak_109153	CDC42EP3	ENSG00000163171	37671642	-	-41906	CDC42EP3_17	0.44	0.201	0.0149	0.316582
chr2	37851860	37852260	Peak_109172	RMDN2	ENSG00000115841	37925287	+	-73227	RMDN2_1	0.423	0.168	0.0921	0.702514
chr2	37871828	37872228	Peak_109176	RMDN2	ENSG00000115841	37925287	+	-53259	RMDN2_3	-0.23	0.0604	0.0921	-0.604167
chr2	37985346	37985746	Peak_109191	RMDN2	ENSG00000115841	37925287	+	60259	RMDN2_3	-0.23	0.0604	0.0921	-0.382597
chr2	37937669	37938069	Peak_109187	RMDN2	ENSG00000115841	37925287	+	12582	RMDN2_5	0.0684	0.187	0.0921	0.477676
chr2	37985346	37985746	Peak_109191	CYP1B1	ENSG00000138061	38076151	-	90605	CYP1B1_1	0.366	0.184	0.104	0.868995
chr2	38037381	38038112	Peak_109194	CYP1B1	ENSG00000138061	38076151	-	38405	CYP1B1_1	0.366	0.184	0.104	0.838811
chr2	38038130	38038530	Peak_109195	CYP1B1	ENSG00000138061	38076151	-	37821	CYP1B1_2	0.276	0.107	0.104	0.843598
chr2	38146324	38147245	Peak_109207	CYP1B1	ENSG00000138061	38076151	-	-70633	CYP1B1_4	0.301	0.072	0.104	0.848224
chr2	38315660	38316060	Peak_109223	ATL2	ENSG00000119787	38377273	-	61413	ATL2_1	0.32	0.281	0.298	0.68519
chr2	38475274	38475674	Peak_109241	ATL2	ENSG00000119787	38377273	-	-98201	ATL2_1	0.32	0.281	0.298	0.377991
chr2	38473917	38474594	Peak_109240	ATL2	ENSG00000119787	38377273	-	-96983	ATL2_3	0.0382	0.538	0.298	0.515079
chr2	38611368	38611768	Peak_109260	HNRNPLL	ENSG00000143889	38602928	-	-8640	HNRNPLL_4	0.144	0.166	0.194	0.618671
chr2	38667065	38667465	Peak_109271	HNRNPLL	ENSG00000143889	38602928	-	-64337	HNRNPLL_4	0.144	0.166	0.194	0.497678
chr2	38634601	38635001	Peak_109265	HNRNPLL	ENSG00000143889	38602928	-	-31873	HNRNPLL_5	0.425	0.294	0.194	0.681285
chr2	38607714	38608114	Peak_109259	GALM	ENSG00000143891	38666114	+	-58200	GALM_2	0.31	1	0	0.716295
chr2	38634601	38635001	Peak_109265	GALM	ENSG00000143891	38666114	+	-31313	GALM_5	-0.327	1	0	-0.425741
chr2	38677810	38678210	Peak_109272	GALM	ENSG00000143891	38666114	+	11896	GALM_8	0.274	1	0	0.619324
chr2	38763215	38763615	Peak_109290	GALM	ENSG00000143891	38666114	+	97301	GALM_14	0.0748	0	0	0.420181
chr2	38677810	38678210	Peak_109272	SRSF7	ENSG00000115875	38751361	-	73351	SRSF7_4	-0.0842	0.000436	4.15e-06	-0.621503
chr2	38709720	38710120	Peak_109276	SRSF7	ENSG00000115875	38751361	-	41441	SRSF7_5	-0.534	0.00133	4.15e-06	-0.775567
chr2	38722722	38723122	Peak_109280	SRSF7	ENSG00000115875	38751361	-	28439	SRSF7_7	0.101	1.48e-07	4.15e-06	0.259635
chr2	38749999	38750696	Peak_109288	SRSF7	ENSG00000115875	38751361	-	1013	SRSF7_8	-0.0265	0.0417	4.15e-06	-0.494155
chr2	38722722	38723122	Peak_109280	GEMIN6	ENSG00000152147	38778210	+	-55288	GEMIN6_3	0.301	0.0495	0.0802	0.826453
chr2	38749999	38750696	Peak_109288	GEMIN6	ENSG00000152147	38778210	+	-27862	GEMIN6_4	-0.0551	0.347	0.0802	-0.530484
chr2	38763215	38763615	Peak_109290	GEMIN6	ENSG00000152147	38778210	+	-14795	GEMIN6_6	0.118	0.398	0.0802	0.620337
chr2	38827649	38828049	Peak_109297	GEMIN6	ENSG00000152147	38778210	+	49639	GEMIN6_7	0.393	0.32	0.0802	0.861863
chr2	38850071	38850471	Peak_109301	GEMIN6	ENSG00000152147	38778210	+	72061	GEMIN6_11	0.0946	0.314	0.0802	0.688661
chr2	38863266	38863666	Peak_109303	GEMIN6	ENSG00000152147	38778210	+	85256	GEMIN6_12	0.083	1	0.0802	0.629173
chr2	38827649	38828049	Peak_109297	MORN2	ENSG00000188010	38875976	+	-48127	MORN2_2	0.311	0.431	0.293	0.446514
chr2	38835901	38836301	Peak_109298	MORN2	ENSG00000188010	38875976	+	-39875	MORN2_3	0.544	0.482	0.293	0.641422
chr2	38865239	38865639	Peak_109304	MORN2	ENSG00000188010	38875976	+	-10537	MORN2_8	0.172	0.276	0.293	0.735273
chr2	38908136	38908536	Peak_109309	MORN2	ENSG00000188010	38875976	+	32360	MORN2_8	0.172	0.276	0.293	0.552333
chr2	39120266	39121513	Peak_109336	SOS1	ENSG00000115904	39121051	-	161	SOS1_4	0.106	0.422	0.027	0.814293
chr2	39124207	39124607	Peak_109337	SOS1	ENSG00000115904	39121051	-	-3356	SOS1_5	0.675	0.0103	0.027	0.882289
chr2	39408803	39409203	Peak_109373	MAP4K3	ENSG00000011566	39437285	-	28282	MAP4K3_2	-0.971	0.153	0.182	-0.176304
chr2	39411646	39412046	Peak_109374	MAP4K3	ENSG00000011566	39437285	-	25439	MAP4K3_3	1.09	0.229	0.182	0.183327
chr2	39413069	39413720	Peak_109375	MAP4K3	ENSG00000011566	39437285	-	23891	MAP4K3_4	0.0511	0.522	0.182	-0.0256103
chr2	39513582	39513982	Peak_109397	MAP4K3	ENSG00000011566	39437285	-	-76497	MAP4K3_4	0.0511	0.522	0.182	0.271049
chr2	39469884	39470284	Peak_109383	MAP4K3	ENSG00000011566	39437285	-	-32799	MAP4K3_7	0.616	0.447	0.182	0.547119
chr2	39470594	39470994	Peak_109384	MAP4K3	ENSG00000011566	39437285	-	-33509	MAP4K3_8	-0.273	0.483	0.182	-0.135788
chr2	39476530	39476930	Peak_109386	MAP4K3	ENSG00000011566	39437285	-	-39445	MAP4K3_9	-0.354	0.297	0.182	-0.206967
chr2	39527088	39527833	Peak_109400	MAP4K3	ENSG00000011566	39437285	-	-90175	MAP4K3_9	-0.354	0.297	0.182	-0.188027
chr2	39494716	39495116	Peak_109391	MAP4K3	ENSG00000011566	39437285	-	-57631	MAP4K3_11	-0.297	0.387	0.182	0.27199
chr2	40471432	40471832	Peak_109492	SLC8A1	ENSG00000183023	40452069	-	-19563	SLC8A1_1	0.532	0.0311	0.0577	0.718709
chr2	40507430	40507830	Peak_109496	SLC8A1	ENSG00000183023	40452069	-	-55561	SLC8A1_2	0.247	0.311	0.0577	0.636009
chr2	42567973	42568902	Peak_109641	MTA3	ENSG00000057935	42568632	+	-194	MTA3_2	0.696	0.0409	0.0127	0.349873
chr2	42599310	42600029	Peak_109646	MTA3	ENSG00000057935	42568632	+	31038	MTA3_3	0.458	0.00357	0.0127	0.347831
chr2	42602220	42602620	Peak_109648	MTA3	ENSG00000057935	42568632	+	33788	MTA3_4	0.432	0.0739	0.0127	0.253418
chr2	42752266	42752666	Peak_109660	HAAO	ENSG00000162882	42792583	-	40117	HAAO_1	0.248	0.0981	0.122	0.655733
chr2	42754126	42754526	Peak_109662	HAAO	ENSG00000162882	42792583	-	38257	HAAO_3	0.401	0.6	0.122	0.720387
chr2	42810044	42810444	Peak_109675	HAAO	ENSG00000162882	42792583	-	-17661	HAAO_8	-0.0589	0.875	0.122	-0.402671
chr2	42881768	42882168	Peak_109681	HAAO	ENSG00000162882	42792583	-	-89385	HAAO_9	-0.188	0.0909	0.122	-0.282512
chr2	42754126	42754526	Peak_109662	OXER1	ENSG00000162881	42764261	-	9935	OXER1_3	0.642	0.0568	0.0219	0.676947
chr2	42755087	42755764	Peak_109663	OXER1	ENSG00000162881	42764261	-	8835	OXER1_4	0.172	0.142	0.0219	0.36219
chr2	42810044	42810444	Peak_109675	OXER1	ENSG00000162881	42764261	-	-45983	OXER1_8	0.462	0.00761	0.0219	0.248106
chr2	43133965	43134751	Peak_109716	ZFP36L2	ENSG00000152518	43226606	-	92248	ZFP36L2_1	-0.406	0.00649	0.000119	0.604202
chr2	43136903	43137303	Peak_109717	ZFP36L2	ENSG00000152518	43226606	-	89503	ZFP36L2_2	0.0792	0.0764	0.000119	0.425848
chr2	43168711	43169111	Peak_109725	ZFP36L2	ENSG00000152518	43226606	-	57695	ZFP36L2_3	-0.519	8.37e-06	0.000119	-0.2446
chr2	43240237	43240637	Peak_109746	ZFP36L2	ENSG00000152518	43226606	-	-13831	ZFP36L2_3	-0.519	8.37e-06	0.000119	-0.408438
chr2	43169153	43169553	Peak_109726	ZFP36L2	ENSG00000152518	43226606	-	57253	ZFP36L2_4	0.0636	1	0.000119	0.40787
chr2	43174387	43174787	Peak_109728	ZFP36L2	ENSG00000152518	43226606	-	52019	ZFP36L2_5	0.0669	0.0515	0.000119	0.390797
chr2	43194980	43195676	Peak_109730	ZFP36L2	ENSG00000152518	43226606	-	31278	ZFP36L2_6	0.322	0.00173	0.000119	0.480715
chr2	43218411	43219103	Peak_109736	ZFP36L2	ENSG00000152518	43226606	-	7849	ZFP36L2_7	0.00337	1	0.000119	0.425021
chr2	43273474	43273874	Peak_109750	ZFP36L2	ENSG00000152518	43226606	-	-47068	ZFP36L2_9	-0.161	0.0868	0.000119	-0.792369
chr2	43293792	43294561	Peak_109752	ZFP36L2	ENSG00000152518	43226606	-	-67570	ZFP36L2_10	-0.715	0.00244	0.000119	-0.945388
chr2	43905275	43905675	Peak_109822	LRPPRC	ENSG00000138095	43995989	-	90514	LRPPRC_1	0.583	0.0336	0.0607	0.553146
chr2	44071681	44072081	Peak_109837	LRPPRC	ENSG00000138095	43995989	-	-75892	LRPPRC_1	0.583	0.0336	0.0607	0.582696
chr2	43980967	43981367	Peak_109828	LRPPRC	ENSG00000138095	43995989	-	14822	LRPPRC_2	-0.118	0.402	0.0607	-0.0151222
chr2	44004691	44005091	Peak_109831	LRPPRC	ENSG00000138095	43995989	-	-8902	LRPPRC_3	0.0177	1	0.0607	0.352424
chr2	44005198	44005598	Peak_109832	LRPPRC	ENSG00000138095	43995989	-	-9409	LRPPRC_4	0.323	0.145	0.0607	0.326634
chr2	44090503	44090903	Peak_109842	LRPPRC	ENSG00000138095	43995989	-	-94714	LRPPRC_5	0.296	0.16	0.0607	0.662166
chr2	45554703	45555103	Peak_109997	PRKCE	ENSG00000171132	45651675	+	-96772	PRKCE_1	-0.546	8.89e-07	2.92e-12	-0.437403
chr2	45750564	45750964	Peak_110041	PRKCE	ENSG00000171132	45651675	+	99089	PRKCE_1	-0.546	8.89e-07	2.92e-12	-0.430143
chr2	45612177	45612577	Peak_110005	PRKCE	ENSG00000171132	45651675	+	-39298	PRKCE_3	-0.095	1	2.92e-12	-0.249798
chr2	45681679	45682079	Peak_110018	PRKCE	ENSG00000171132	45651675	+	30204	PRKCE_4	0.229	0.00342	2.92e-12	0.267323
chr2	45699254	45699654	Peak_110025	PRKCE	ENSG00000171132	45651675	+	47779	PRKCE_4	0.229	0.00342	2.92e-12	0.102899
chr2	45691120	45691520	Peak_110022	PRKCE	ENSG00000171132	45651675	+	39645	PRKCE_5	0.188	0.0759	2.92e-12	-0.31284
chr2	45691654	45692054	Peak_110023	PRKCE	ENSG00000171132	45651675	+	40179	PRKCE_6	-0.0252	1	2.92e-12	-0.665978
chr2	45700391	45701003	Peak_110026	PRKCE	ENSG00000171132	45651675	+	49022	PRKCE_7	0.649	2.45e-14	2.92e-12	0.890435
chr2	45728480	45728880	Peak_110034	PRKCE	ENSG00000171132	45651675	+	77005	PRKCE_8	0.107	1	2.92e-12	0.768487
chr2	45729869	45730269	Peak_110035	PRKCE	ENSG00000171132	45651675	+	78394	PRKCE_9	0.00451	1	2.92e-12	0.66073
chr2	46224756	46225156	Peak_110117	EPAS1	ENSG00000116016	46297407	+	-72451	EPAS1_1	-0.494	0.076	0.0448	-0.171841
chr2	46246711	46247111	Peak_110125	EPAS1	ENSG00000116016	46297407	+	-50496	EPAS1_2	0.529	0.0215	0.0448	0.456264
chr2	46297013	46297413	Peak_110128	EPAS1	ENSG00000116016	46297407	+	-194	EPAS1_3	0.159	1	0.0448	0.60129
chr2	46318453	46318853	Peak_110131	EPAS1	ENSG00000116016	46297407	+	21246	EPAS1_4	0.114	0.561	0.0448	0.495813
chr2	46490534	46490934	Peak_110152	ATP6V1E2	ENSG00000250565	46542577	-	51843	ATP6V1E2_2	0.0402	0.3	0.279	0.211551
chr2	46500130	46500530	Peak_110155	ATP6V1E2	ENSG00000250565	46542577	-	42247	ATP6V1E2_3	-0.141	0.261	0.279	-0.256471
chr2	46530597	46530997	Peak_110157	ATP6V1E2	ENSG00000250565	46542577	-	11780	ATP6V1E2_5	-0.551	0.486	0.279	-0.670648
chr2	46461842	46462242	Peak_110147	RHOQ	ENSG00000119729	46542490	+	-80448	RHOQ_1	-0.24	0.417	0.106	-0.138228
chr2	46490534	46490934	Peak_110152	RHOQ	ENSG00000119729	46542490	+	-51756	RHOQ_2	0.384	0.319	0.106	0.00530845
chr2	46500130	46500530	Peak_110155	RHOQ	ENSG00000119729	46542490	+	-42160	RHOQ_3	0.409	0.2	0.106	0.616607
chr2	46521416	46521816	Peak_110156	RHOQ	ENSG00000119729	46542490	+	-20874	RHOQ_4	-0.255	0.553	0.106	-0.381743
chr2	46530597	46530997	Peak_110157	RHOQ	ENSG00000119729	46542490	+	-11693	RHOQ_5	-0.197	0.421	0.106	-0.300173
chr2	46535369	46535769	Peak_110159	RHOQ	ENSG00000119729	46542490	+	-6921	RHOQ_6	0.278	0.285	0.106	-0.0337224
chr2	46548106	46548506	Peak_110165	RHOQ	ENSG00000119729	46542490	+	5816	RHOQ_7	-0.344	0.297	0.106	0.0403491
chr2	46549265	46549929	Peak_110166	RHOQ	ENSG00000119729	46542490	+	7107	RHOQ_8	-0.737	0.0799	0.106	0.0289049
chr2	46556890	46557290	Peak_110168	RHOQ	ENSG00000119729	46542490	+	14600	RHOQ_9	0.217	0.272	0.106	0.301177
chr2	46557824	46558224	Peak_110169	RHOQ	ENSG00000119729	46542490	+	15534	RHOQ_10	-0.526	0.0741	0.106	-0.738789
chr2	46535369	46535769	Peak_110159	CRIPT	ENSG00000119878	46617215	+	-81646	CRIPT_3	0.236	0.284	0.125	0.641515
chr2	46703611	46704011	Peak_110196	CRIPT	ENSG00000119878	46617215	+	86596	CRIPT_11	0.563	0.0937	0.125	0.804812
chr2	46711176	46711576	Peak_110198	CRIPT	ENSG00000119878	46617215	+	94161	CRIPT_11	0.563	0.0937	0.125	0.637905
chr2	46643542	46644262	Peak_110186	SOCS5	ENSG00000171150	46699295	+	-55393	SOCS5_1	-0.288	0.0565	0.0532	-0.714468
chr2	46682673	46683073	Peak_110191	SOCS5	ENSG00000171150	46699295	+	-16422	SOCS5_2	0.448	0.0277	0.0532	0.788228
chr2	46748952	46749352	Peak_110204	SOCS5	ENSG00000171150	46699295	+	49857	SOCS5_6	-0.121	0.338	0.0532	-0.229377
chr2	46902463	46902863	Peak_110218	TTC7A	ENSG00000068724	46941224	+	-38561	TTC7A_2	-0.455	0.458	0.123	-0.548535
chr2	46909705	46910105	Peak_110221	TTC7A	ENSG00000068724	46941224	+	-31319	TTC7A_4	-0.017	0.783	0.123	-0.714665
chr2	46985114	46985514	Peak_110245	TTC7A	ENSG00000068724	46941224	+	44090	TTC7A_4	-0.017	0.783	0.123	-0.497934
chr2	46917576	46917976	Peak_110224	TTC7A	ENSG00000068724	46941224	+	-23448	TTC7A_5	-0.493	0.0914	0.123	-0.322857
chr2	46940633	46941976	Peak_110229	TTC7A	ENSG00000068724	46941224	+	80	TTC7A_7	0.0773	0.482	0.123	0.512324
chr2	46951238	46951638	Peak_110234	TTC7A	ENSG00000068724	46941224	+	10214	TTC7A_8	-0.322	0.24	0.123	-0.593851
chr2	46970562	46970962	Peak_110237	TTC7A	ENSG00000068724	46941224	+	29538	TTC7A_8	-0.322	0.24	0.123	-0.46129
chr2	46983167	46983896	Peak_110243	TTC7A	ENSG00000068724	46941224	+	42308	TTC7A_11	0.132	0.758	0.123	0.32751
chr2	47143748	47144148	Peak_110257	CALM2	ENSG00000143933	47176511	-	32563	CALM2_1	0.189	0.177	0.00975	0.411981
chr2	47152337	47152737	Peak_110258	CALM2	ENSG00000143933	47176511	-	23974	CALM2_2	-0.314	0.0211	0.00975	-0.291897
chr2	47175660	47176060	Peak_110263	CALM2	ENSG00000143933	47176511	-	651	CALM2_3	-0.548	0.00249	0.00975	-0.692589
chr2	47309807	47310599	Peak_110279	MSH2	ENSG00000095002	47403156	+	-92953	MSH2_1	0.396	0.0443	0.074	-0.169319
chr2	47321481	47321881	Peak_110284	MSH2	ENSG00000095002	47403156	+	-81475	MSH2_2	-0.568	0.0458	0.074	-0.399622
chr2	47340050	47340450	Peak_110289	MSH2	ENSG00000095002	47403156	+	-62906	MSH2_3	0.0187	1	0.074	0.470746
chr2	47487132	47487532	Peak_110300	MSH2	ENSG00000095002	47403156	+	84176	MSH2_5	0.489	0.048	0.074	0.536465
chr2	47497104	47497504	Peak_110301	MSH2	ENSG00000095002	47403156	+	94148	MSH2_6	0.0136	1	0.074	-0.0245899
chr2	47502573	47502973	Peak_110302	MSH2	ENSG00000095002	47403156	+	99617	MSH2_7	0.2	0.419	0.074	0.587445
chr2	47697000	47697627	Peak_110327	MSH6	ENSG00000116062	47783145	+	-85831	MSH6_3	-0.32	0.00521	0.0166	-0.0131956
chr2	47720053	47720760	Peak_110332	MSH6	ENSG00000116062	47783145	+	-62739	MSH6_6	0.327	0.0587	0.0166	0.650117
chr2	47782864	47784368	Peak_110346	MSH6	ENSG00000116062	47783145	+	471	MSH6_10	-0.216	0.0868	0.0166	-0.662187
chr2	47833409	47833809	Peak_110351	MSH6	ENSG00000116062	47783145	+	50464	MSH6_11	0.502	0.0117	0.0166	0.739282
chr2	47833409	47833809	Peak_110351	FBXO11	ENSG00000138081	47906498	-	72889	FBXO11_1	-0.505	0.000277	0.00187	-0.530003
chr2	47891654	47892054	Peak_110368	FBXO11	ENSG00000138081	47906498	-	14644	FBXO11_2	0.551	0.0121	0.00187	0.38939
chr2	47964999	47965399	Peak_110377	FBXO11	ENSG00000138081	47906498	-	-58701	FBXO11_5	-0.228	0.337	0.00187	-0.438325
chr2	48287978	48288378	Peak_110419	FOXN2	ENSG00000170802	48314682	+	-26504	FOXN2_3	0.264	0.278	0.0498	0.577187
chr2	48319845	48320245	Peak_110427	FOXN2	ENSG00000170802	48314682	+	5363	FOXN2_3	0.264	0.278	0.0498	0.717762
chr2	48328144	48328821	Peak_110430	FOXN2	ENSG00000170802	48314682	+	13800	FOXN2_6	0.47	0.0252	0.0498	0.744421
chr2	48328982	48329799	Peak_110431	FOXN2	ENSG00000170802	48314682	+	14708	FOXN2_7	-0.0101	0.21	0.0498	0.0315207
chr2	53724515	53724915	Peak_110627	CHAC2	ENSG00000143942	53767804	+	-43089	CHAC2_1	0.413	0.0328	0.00621	0.825169
chr2	53751738	53752138	Peak_110635	CHAC2	ENSG00000143942	53767804	+	-15866	CHAC2_3	0.481	0.00134	0.00621	0.798646
chr2	53767666	53768066	Peak_110636	CHAC2	ENSG00000143942	53767804	+	62	CHAC2_4	-0.122	0.151	0.00621	-0.646884
chr2	53724515	53724915	Peak_110627	ERLEC1	ENSG00000068912	53787044	+	-62329	ERLEC1_1	0.782	0.00413	0.0141	0.67164
chr2	53744591	53744991	Peak_110632	ERLEC1	ENSG00000068912	53787044	+	-42253	ERLEC1_2	-0.214	0.27	0.0141	-0.1946
chr2	53751738	53752138	Peak_110635	ERLEC1	ENSG00000068912	53787044	+	-35106	ERLEC1_3	-0.123	0.481	0.0141	-0.0742998
chr2	53767666	53768066	Peak_110636	ERLEC1	ENSG00000068912	53787044	+	-19178	ERLEC1_4	-0.21	0.419	0.0141	-0.669403
chr2	53854680	53855080	Peak_110644	ERLEC1	ENSG00000068912	53787044	+	67836	ERLEC1_5	-0.343	0.0599	0.0141	-0.157911
chr2	53939670	53940070	Peak_110655	ACYP2	ENSG00000170634	53971113	+	-31243	ACYP2_1	-0.474	0.101	0.0984	-0.133387
chr2	53969276	53969676	Peak_110666	ACYP2	ENSG00000170634	53971113	+	-1637	ACYP2_1	-0.474	0.101	0.0984	-0.722473
chr2	53964538	53964938	Peak_110663	ACYP2	ENSG00000170634	53971113	+	-6375	ACYP2_3	0.136	0.261	0.0984	-0.662762
chr2	53968205	53968605	Peak_110665	ACYP2	ENSG00000170634	53971113	+	-2708	ACYP2_4	0.195	0.344	0.0984	-0.19401
chr2	53970849	53971249	Peak_110668	ACYP2	ENSG00000170634	53971113	+	-64	ACYP2_5	0.0435	0.575	0.0984	0.479173
chr2	53987489	53987889	Peak_110670	ACYP2	ENSG00000170634	53971113	+	16576	ACYP2_6	0.247	0.219	0.0984	-0.135882
chr2	53994335	53995381	Peak_110671	ACYP2	ENSG00000170634	53971113	+	23745	ACYP2_7	0.331	0.133	0.0984	-0.494875
chr2	54014045	54014445	Peak_110672	ACYP2	ENSG00000170634	53971113	+	43132	ACYP2_8	0.738	0.0664	0.0984	0.750594
chr2	54052837	54053237	Peak_110675	ACYP2	ENSG00000170634	53971113	+	81924	ACYP2_9	-0.107	1	0.0984	-0.21638
chr2	54053825	54054709	Peak_110676	ACYP2	ENSG00000170634	53971113	+	83154	ACYP2_10	-0.154	0.534	0.0984	-0.55539
chr2	54061245	54061645	Peak_110677	ACYP2	ENSG00000170634	53971113	+	90332	ACYP2_11	-0.466	0.253	0.0984	-0.559602
chr2	54394345	54394745	Peak_110702	SPTBN1	ENSG00000115306	54456327	+	-61782	SPTBN1_1	-0.288	0.0291	0.0133	-0.424949
chr2	54524668	54525068	Peak_110717	SPTBN1	ENSG00000115306	54456327	+	68541	SPTBN1_2	-0.651	0.00379	0.0133	-0.720712
chr2	54553819	54554219	Peak_110727	SPTBN1	ENSG00000115306	54456327	+	97692	SPTBN1_6	0.152	0.166	0.0133	-0.330544
chr2	54629940	54630340	Peak_110757	EML6	ENSG00000214595	54723662	+	-93522	EML6_1	-0.249	1	0.016	-0.798733
chr2	54634825	54635549	Peak_110758	EML6	ENSG00000214595	54723662	+	-88475	EML6_2	-0.103	0.148	0.016	-0.347668
chr2	54680369	54681108	Peak_110768	EML6	ENSG00000214595	54723662	+	-42924	EML6_4	-0.457	0.0063	0.016	-0.75765
chr2	54767900	54768300	Peak_110784	EML6	ENSG00000214595	54723662	+	44438	EML6_7	-0.232	0.00498	0.016	-0.543903
chr2	54976967	54977525	Peak_110807	RTN4	ENSG00000115310	55050451	-	73205	RTN4_1	-0.763	0.0238	0.048	-0.509142
chr2	54995542	54995942	Peak_110809	RTN4	ENSG00000115310	55050451	-	54709	RTN4_2	0.54	0.0702	0.048	0.716184
chr2	54999148	54999548	Peak_110810	RTN4	ENSG00000115310	55050451	-	51103	RTN4_3	-0.331	0.0433	0.048	0.391135
chr2	55025025	55026346	Peak_110817	RTN4	ENSG00000115310	55050451	-	24765	RTN4_4	0.372	0.0371	0.048	-0.110457
chr2	55111725	55112125	Peak_110835	RTN4	ENSG00000115310	55050451	-	-61474	RTN4_7	0.235	0.223	0.048	0.68475
chr2	55115688	55116088	Peak_110837	RTN4	ENSG00000115310	55050451	-	-65437	RTN4_7	0.235	0.223	0.048	0.599957
chr2	55133891	55134291	Peak_110839	RTN4	ENSG00000115310	55050451	-	-83640	RTN4_8	0.0279	1	0.048	0.371935
chr2	55133891	55134291	Peak_110839	RPS27A	ENSG00000143947	55232688	+	-98597	RPS27A_1	0.686	2.06e-07	5.53e-06	0.703419
chr2	55134364	55134764	Peak_110840	RPS27A	ENSG00000143947	55232688	+	-98124	RPS27A_2	0.641	0.000205	5.53e-06	0.553294
chr2	55153912	55154312	Peak_110845	RPS27A	ENSG00000143947	55232688	+	-78576	RPS27A_4	-0.411	0.0422	5.53e-06	-0.0301655
chr2	55311462	55311862	Peak_110861	RPS27A	ENSG00000143947	55232688	+	78974	RPS27A_4	-0.411	0.0422	5.53e-06	-0.105311
chr2	55159305	55159705	Peak_110847	RPS27A	ENSG00000143947	55232688	+	-73183	RPS27A_5	0.391	0.00143	5.53e-06	0.00466222
chr2	55302262	55302662	Peak_110860	RPS27A	ENSG00000143947	55232688	+	69774	RPS27A_7	0.454	0.0245	5.53e-06	-0.10794
chr2	55223357	55223757	Peak_110852	MTIF2	ENSG00000085760	55269231	-	45674	MTIF2_1	-0.462	0.0209	0.044	-0.669785
chr2	55232143	55232860	Peak_110853	MTIF2	ENSG00000085760	55269231	-	36729	MTIF2_1	-0.462	0.0209	0.044	-0.608835
chr2	55302262	55302662	Peak_110860	MTIF2	ENSG00000085760	55269231	-	-33231	MTIF2_2	0.101	1	0.044	0.633835
chr2	55311462	55311862	Peak_110861	MTIF2	ENSG00000085760	55269231	-	-42431	MTIF2_3	0.21	0.164	0.044	0.591875
chr2	55419406	55420151	Peak_110877	CCDC88A	ENSG00000115355	55419856	-	78	CCDC88A_2	0.382	0.161	0.189	0.5899
chr2	55478924	55479324	Peak_110885	CCDC88A	ENSG00000115355	55419856	-	-59268	CCDC88A_3	0.0871	0.462	0.189	0.404396
chr2	55419406	55420151	Peak_110877	CFAP36	ENSG00000163001	55519718	+	-99940	CFAP36_1	-0.16	0.214	3.95e-05	-0.630391
chr2	55478924	55479324	Peak_110885	CFAP36	ENSG00000163001	55519718	+	-40594	CFAP36_2	-0.537	2.1e-06	3.95e-05	-0.681397
chr2	55590787	55591187	Peak_110894	CFAP36	ENSG00000163001	55519718	+	71269	CFAP36_3	0.532	1.21e-05	3.95e-05	0.698615
chr2	57947325	57947725	Peak_111003	VRK2	ENSG00000028116	58046806	+	-99281	VRK2_1	0.775	0.0117	0.00528	0.527355
chr2	58019232	58019632	Peak_111015	VRK2	ENSG00000028116	58046806	+	-27374	VRK2_1	0.775	0.0117	0.00528	0.663252
chr2	58035359	58035759	Peak_111023	VRK2	ENSG00000028116	58046806	+	-11247	VRK2_1	0.775	0.0117	0.00528	0.483692
chr2	58042570	58042970	Peak_111025	VRK2	ENSG00000028116	58046806	+	-4036	VRK2_1	0.775	0.0117	0.00528	0.497775
chr2	58107936	58108336	Peak_111039	VRK2	ENSG00000028116	58046806	+	61330	VRK2_1	0.775	0.0117	0.00528	0.582079
chr2	58122014	58122414	Peak_111043	VRK2	ENSG00000028116	58046806	+	75408	VRK2_1	0.775	0.0117	0.00528	0.707746
chr2	57962872	57963272	Peak_111005	VRK2	ENSG00000028116	58046806	+	-83734	VRK2_2	0.0977	0.259	0.00528	0.010087
chr2	57990150	57990550	Peak_111011	VRK2	ENSG00000028116	58046806	+	-56456	VRK2_3	0.0823	0.706	0.00528	0.262163
chr2	58006611	58007302	Peak_111014	VRK2	ENSG00000028116	58046806	+	-39850	VRK2_4	0.197	0.248	0.00528	0.477445
chr2	58030792	58031192	Peak_111020	VRK2	ENSG00000028116	58046806	+	-15814	VRK2_5	-0.526	0.00107	0.00528	-0.0532237
chr2	58146709	58147109	Peak_111046	FANCL	ENSG00000115392	58241325	-	94416	FANCL_1	-0.455	0.0797	0.00244	-0.0582229
chr2	58289017	58289417	Peak_111055	FANCL	ENSG00000115392	58241325	-	-47892	FANCL_2	0.309	0.223	0.00244	0.128901
chr2	58339507	58340246	Peak_111059	FANCL	ENSG00000115392	58241325	-	-98551	FANCL_3	0.692	0.000391	0.00244	0.627457
chr2	60468781	60469181	Peak_111259	BCL11A	ENSG00000119866	60553654	-	84673	BCL11A_2	-0.137	0.113	0.0762	-0.213536
chr2	60483995	60484714	Peak_111263	BCL11A	ENSG00000119866	60553654	-	69300	BCL11A_3	0.629	0.078	0.0762	0.638502
chr2	60512068	60512468	Peak_111276	BCL11A	ENSG00000119866	60553654	-	41386	BCL11A_3	0.629	0.078	0.0762	0.901607
chr2	60553959	60554359	Peak_111298	BCL11A	ENSG00000119866	60553654	-	-505	BCL11A_3	0.629	0.078	0.0762	0.847604
chr2	60555420	60556124	Peak_111300	BCL11A	ENSG00000119866	60553654	-	-2118	BCL11A_3	0.629	0.078	0.0762	0.875432
chr2	60488285	60488685	Peak_111265	BCL11A	ENSG00000119866	60553654	-	65169	BCL11A_4	0.13	0.0463	0.0762	-0.201942
chr2	60512630	60513030	Peak_111277	BCL11A	ENSG00000119866	60553654	-	40824	BCL11A_8	-0.27	0.076	0.0762	0.118615
chr2	60553457	60553857	Peak_111297	BCL11A	ENSG00000119866	60553654	-	-3	BCL11A_9	0.267	0.207	0.0762	0.793137
chr2	60581740	60582140	Peak_111310	BCL11A	ENSG00000119866	60553654	-	-28286	BCL11A_10	-0.0148	1	0.0762	0.407192
chr2	60644711	60645352	Peak_111315	BCL11A	ENSG00000119866	60553654	-	-91378	BCL11A_11	-0.193	0.169	0.0762	-0.69745
chr2	60756014	60756414	Peak_111330	PAPOLG	ENSG00000115421	60756268	+	-54	PAPOLG_2	0.191	0.0318	0.00685	0.145753
chr2	60796527	60796927	Peak_111335	PAPOLG	ENSG00000115421	60756268	+	40459	PAPOLG_3	0.139	0.054	0.00685	0.707509
chr2	60796965	60797365	Peak_111336	PAPOLG	ENSG00000115421	60756268	+	40897	PAPOLG_4	0.296	1	0.00685	0.726774
chr2	60826140	60826540	Peak_111342	PAPOLG	ENSG00000115421	60756268	+	70072	PAPOLG_6	0.321	0.131	0.00685	0.480066
chr2	60834304	60834704	Peak_111346	PAPOLG	ENSG00000115421	60756268	+	78236	PAPOLG_7	-0.235	0.00152	0.00685	0.556767
chr2	60837131	60837531	Peak_111347	PAPOLG	ENSG00000115421	60756268	+	81063	PAPOLG_8	-0.444	0.122	0.00685	-0.563988
chr2	60839410	60839810	Peak_111348	PAPOLG	ENSG00000115421	60756268	+	83342	PAPOLG_9	0.346	0.0238	0.00685	0.573936
chr2	60796527	60796927	Peak_111335	REL	ENSG00000162924	60881574	+	-84847	REL_1	0.197	1	0.0163	0.836278
chr2	60834304	60834704	Peak_111346	REL	ENSG00000162924	60881574	+	-47070	REL_1	0.197	1	0.0163	0.665195
chr2	60867840	60868240	Peak_111356	REL	ENSG00000162924	60881574	+	-13534	REL_1	0.197	1	0.0163	0.838471
chr2	60883057	60883457	Peak_111362	REL	ENSG00000162924	60881574	+	1683	REL_1	0.197	1	0.0163	0.693483
chr2	60926873	60927605	Peak_111376	REL	ENSG00000162924	60881574	+	45665	REL_1	0.197	1	0.0163	0.731264
chr2	60971408	60971808	Peak_111388	REL	ENSG00000162924	60881574	+	90034	REL_1	0.197	1	0.0163	0.8944
chr2	60796965	60797365	Peak_111336	REL	ENSG00000162924	60881574	+	-84409	REL_2	0.289	0.046	0.0163	0.699419
chr2	60837131	60837531	Peak_111347	REL	ENSG00000162924	60881574	+	-44243	REL_5	-0.397	0.00509	0.0163	-0.749658
chr2	60839410	60839810	Peak_111348	REL	ENSG00000162924	60881574	+	-41964	REL_6	0.304	0.123	0.0163	0.503239
chr2	60840837	60841237	Peak_111349	REL	ENSG00000162924	60881574	+	-40537	REL_7	0.429	0.0693	0.0163	-0.248124
chr2	60844097	60844497	Peak_111350	REL	ENSG00000162924	60881574	+	-37277	REL_8	-0.0358	0.247	0.0163	0.428592
chr2	60861761	60862161	Peak_111354	REL	ENSG00000162924	60881574	+	-19613	REL_9	0.159	1	0.0163	0.403353
chr2	60881169	60881569	Peak_111360	REL	ENSG00000162924	60881574	+	-205	REL_11	-0.0118	0.105	0.0163	0.0427892
chr2	60882052	60882452	Peak_111361	REL	ENSG00000162924	60881574	+	678	REL_12	0.0288	1	0.0163	0.719501
chr2	60891167	60891567	Peak_111365	REL	ENSG00000162924	60881574	+	9793	REL_14	-0.0194	0.374	0.0163	0.37733
chr2	60899214	60900265	Peak_111367	REL	ENSG00000162924	60881574	+	18166	REL_14	-0.0194	0.374	0.0163	0.636152
chr2	60966452	60966852	Peak_111386	REL	ENSG00000162924	60881574	+	85078	REL_17	-0.297	0.136	0.0163	-0.417452
chr2	60979219	60979619	Peak_111391	REL	ENSG00000162924	60881574	+	97845	REL_20	0.062	1	0.0163	0.608537
chr2	60980054	60980454	Peak_111392	REL	ENSG00000162924	60881574	+	98680	REL_21	-0.0361	1	0.0163	-0.696669
chr2	60926873	60927605	Peak_111376	PUS10	ENSG00000162927	61018255	-	91016	PUS10_1	-0.399	0.102	0.00216	-0.12046
chr2	60948895	60949295	Peak_111382	PUS10	ENSG00000162927	61018255	-	69160	PUS10_2	0.765	0.012	0.00216	0.52279
chr2	60977192	60977592	Peak_111390	PUS10	ENSG00000162927	61018255	-	40863	PUS10_2	0.765	0.012	0.00216	0.715189
chr2	61012260	61012660	Peak_111398	PUS10	ENSG00000162927	61018255	-	5795	PUS10_2	0.765	0.012	0.00216	0.637569
chr2	60954089	60954489	Peak_111383	PUS10	ENSG00000162927	61018255	-	63966	PUS10_3	0.715	0.000353	0.00216	0.781818
chr2	60966452	60966852	Peak_111386	PUS10	ENSG00000162927	61018255	-	51603	PUS10_4	0.302	0.176	0.00216	-0.606271
chr2	60971408	60971808	Peak_111388	PUS10	ENSG00000162927	61018255	-	46647	PUS10_5	0.503	0.0196	0.00216	0.298132
chr2	60972267	60972667	Peak_111389	PUS10	ENSG00000162927	61018255	-	45788	PUS10_6	-0.209	0.208	0.00216	-0.305992
chr2	60979219	60979619	Peak_111391	PUS10	ENSG00000162927	61018255	-	38836	PUS10_7	0.192	0.302	0.00216	-0.110035
chr2	60980054	60980454	Peak_111392	PUS10	ENSG00000162927	61018255	-	38001	PUS10_8	0.699	0.000335	0.00216	-0.145692
chr2	60992872	60993272	Peak_111395	PUS10	ENSG00000162927	61018255	-	25183	PUS10_9	0.00652	1	0.00216	-0.332295
chr2	61117508	61117908	Peak_111408	PUS10	ENSG00000162927	61018255	-	-99453	PUS10_10	-0.598	0.00243	0.00216	0.223663
chr2	61179155	61179555	Peak_111414	C2orf74	ENSG00000237651	61162188	+	17167	C2orf74_3	-2.85e-17	0.466	0.473	-0.182696
chr2	61434386	61434786	Peak_111444	USP34	ENSG00000115464	61471087	-	36501	USP34_1	0.0698	1	6.75e-06	0.257137
chr2	61443582	61443982	Peak_111448	USP34	ENSG00000115464	61471087	-	27305	USP34_2	-0.495	0.0467	6.75e-06	-0.101215
chr2	61471502	61471902	Peak_111457	USP34	ENSG00000115464	61471087	-	-615	USP34_3	0.476	0.0171	6.75e-06	0.585353
chr2	61471903	61472303	Peak_111458	USP34	ENSG00000115464	61471087	-	-1016	USP34_4	-0.206	0.185	6.75e-06	0.438069
chr2	61493468	61494066	Peak_111459	USP34	ENSG00000115464	61471087	-	-22680	USP34_5	-0.812	2.58e-07	6.75e-06	-0.690494
chr2	61539181	61539581	Peak_111464	USP34	ENSG00000115464	61471087	-	-68294	USP34_6	-0.153	0.483	6.75e-06	-0.119904
chr2	61443582	61443982	Peak_111448	XPO1	ENSG00000082898	61538356	-	94574	XPO1_1	0.61	0.0145	0.0343	0.7383
chr2	61471502	61471902	Peak_111457	XPO1	ENSG00000082898	61538356	-	66654	XPO1_2	-0.24	0.0575	0.0343	-0.292709
chr2	61585403	61585803	Peak_111468	XPO1	ENSG00000082898	61538356	-	-47247	XPO1_6	0.00877	1	0.0343	0.45641
chr2	61620487	61621230	Peak_111469	XPO1	ENSG00000082898	61538356	-	-82502	XPO1_7	0.192	0.0726	0.0343	0.545738
chr2	61775943	61776343	Peak_111488	FAM161A	ENSG00000170264	61854060	-	77917	FAM161A_3	-0.106	0.397	0.144	-0.561634
chr2	61854400	61855119	Peak_111497	FAM161A	ENSG00000170264	61854060	-	-700	FAM161A_5	-0.468	0.113	0.144	-0.628128
chr2	61888533	61888933	Peak_111500	FAM161A	ENSG00000170264	61854060	-	-34673	FAM161A_5	-0.468	0.113	0.144	-0.687897
chr2	61793290	61793946	Peak_111490	CCT4	ENSG00000115484	61888656	-	95038	CCT4_1	-0.0449	0.679	0.00678	-0.683644
chr2	61857253	61857653	Peak_111498	CCT4	ENSG00000115484	61888656	-	31203	CCT4_3	0.406	0.0015	0.00678	0.732598
chr2	61943284	61943684	Peak_111505	CCT4	ENSG00000115484	61888656	-	-54828	CCT4_5	0.436	0.00607	0.00678	0.758266
chr2	62195527	62196284	Peak_111540	B3GNT2	ENSG00000170340	62196115	+	-209	B3GNT2_3	-0.505	0.156	0.0526	-0.333737
chr2	62197242	62197958	Peak_111542	B3GNT2	ENSG00000170340	62196115	+	1485	B3GNT2_4	0.455	0.0273	0.0526	0.255398
chr2	63654976	63655376	Peak_111661	MDH1	ENSG00000014641	63588963	+	66213	MDH1_2	0.62	3.63e-05	0.000384	0.721884
chr2	63628384	63628784	Peak_111660	WDPCP	ENSG00000143951	63588477	-	-40107	WDPCP_1	-0.814	7.27e-10	4.01e-08	-0.820911
chr2	63654976	63655376	Peak_111661	WDPCP	ENSG00000143951	63588477	-	-66699	WDPCP_2	-0.238	0.0661	4.01e-08	-0.243057
chr2	64035530	64035930	Peak_111693	VPS54	ENSG00000143952	64019428	-	-16302	VPS54_4	-0.338	0.215	0.238	-0.52726
chr2	64092512	64092912	Peak_111704	PELI1	ENSG00000197329	64144420	-	51708	PELI1_2	-0.411	0.636	0.138	-0.542905
chr2	64133818	64134218	Peak_111716	PELI1	ENSG00000197329	64144420	-	10402	PELI1_5	0.343	0.133	0.138	0.382451
chr2	64179807	64180207	Peak_111726	PELI1	ENSG00000197329	64144420	-	-35587	PELI1_5	0.343	0.133	0.138	-0.224628
chr2	64212970	64213370	Peak_111738	PELI1	ENSG00000197329	64144420	-	-68750	PELI1_5	0.343	0.133	0.138	-0.0253336
chr2	64137549	64137949	Peak_111718	PELI1	ENSG00000197329	64144420	-	6671	PELI1_6	0.407	1	0.138	0.449938
chr2	64144324	64144724	Peak_111721	PELI1	ENSG00000197329	64144420	-	-104	PELI1_7	0.316	0.766	0.138	0.164241
chr2	64227941	64228637	Peak_111744	PELI1	ENSG00000197329	64144420	-	-83869	PELI1_7	0.316	0.766	0.138	0.039751
chr2	64173529	64173929	Peak_111725	PELI1	ENSG00000197329	64144420	-	-29309	PELI1_8	0.0318	0.209	0.138	0.0423994
chr2	64186681	64187081	Peak_111728	PELI1	ENSG00000197329	64144420	-	-42461	PELI1_9	0.277	0.607	0.138	0.478963
chr2	64192596	64192996	Peak_111730	PELI1	ENSG00000197329	64144420	-	-48376	PELI1_10	-0.195	0.127	0.138	-0.410527
chr2	64225476	64225876	Peak_111743	PELI1	ENSG00000197329	64144420	-	-81256	PELI1_10	-0.195	0.127	0.138	0.256807
chr2	64203842	64204610	Peak_111734	PELI1	ENSG00000197329	64144420	-	-59806	PELI1_11	-0.413	0.107	0.138	0.0905055
chr2	64214281	64214681	Peak_111739	PELI1	ENSG00000197329	64144420	-	-70061	PELI1_13	0.317	0.537	0.138	0.590311
chr2	64359965	64360365	Peak_111770	LGALSL	ENSG00000119862	64454162	+	-93997	LGALSL_1	0.549	0.0171	0.0383	0.716778
chr2	64445942	64446342	Peak_111776	LGALSL	ENSG00000119862	64454162	+	-8020	LGALSL_2	0.126	0.308	0.0383	0.516002
chr2	64534345	64534745	Peak_111788	AFTPH	ENSG00000119844	64524305	+	10240	AFTPH_3	-0.07	0.261	0.0625	-0.308199
chr2	64538751	64539151	Peak_111789	AFTPH	ENSG00000119844	64524305	+	14646	AFTPH_4	-0.114	0.229	0.0625	-0.720368
chr2	64582714	64583432	Peak_111797	AFTPH	ENSG00000119844	64524305	+	58768	AFTPH_4	-0.114	0.229	0.0625	-0.611818
chr2	64582156	64582556	Peak_111796	AFTPH	ENSG00000119844	64524305	+	58051	AFTPH_6	-0.613	0.0349	0.0625	-0.798899
chr2	64582714	64583432	Peak_111797	SERTAD2	ENSG00000179833	64653913	-	70840	SERTAD2_2	-0.578	0.093	0.125	-0.867517
chr2	64642904	64643626	Peak_111809	SERTAD2	ENSG00000179833	64653913	-	10648	SERTAD2_4	0.133	0.616	0.125	0.861794
chr2	64699738	64700532	Peak_111828	SERTAD2	ENSG00000179833	64653913	-	-46222	SERTAD2_8	0.174	1	0.125	0.564876
chr2	64905259	64905659	Peak_111877	SLC1A4	ENSG00000115902	64989399	+	-83940	SLC1A4_1	0.0723	0.0919	0.124	0.644776
chr2	64932498	64932898	Peak_111889	SLC1A4	ENSG00000115902	64989399	+	-56701	SLC1A4_4	0.273	0.632	0.124	0.839875
chr2	64979621	64980021	Peak_111901	SLC1A4	ENSG00000115902	64989399	+	-9578	SLC1A4_8	0.373	1	0.124	0.839008
chr2	64988247	64988844	Peak_111905	SLC1A4	ENSG00000115902	64989399	+	-853	SLC1A4_8	0.373	1	0.124	0.937578
chr2	64987291	64987691	Peak_111904	SLC1A4	ENSG00000115902	64989399	+	-1908	SLC1A4_9	0.15	0.24	0.124	0.850212
chr2	64989092	64989492	Peak_111906	SLC1A4	ENSG00000115902	64989399	+	-107	SLC1A4_10	0.0926	0.297	0.124	0.648573
chr2	65072340	65072740	Peak_111933	SLC1A4	ENSG00000115902	64989399	+	83141	SLC1A4_18	-0.0239	0.256	0.124	-0.705693
chr2	65057388	65057788	Peak_111929	RAB1A	ENSG00000138069	65130106	-	72518	RAB1A_4	0.0874	0.524	0.0282	0.359397
chr2	65070445	65070845	Peak_111932	RAB1A	ENSG00000138069	65130106	-	59461	RAB1A_6	0.257	0.0889	0.0282	0.530525
chr2	65072340	65072740	Peak_111933	RAB1A	ENSG00000138069	65130106	-	57566	RAB1A_7	-0.427	0.011	0.0282	-0.630256
chr2	65227495	65227895	Peak_111949	RAB1A	ENSG00000138069	65130106	-	-97589	RAB1A_8	0.0256	0.214	0.0282	-0.0900676
chr2	65232604	65233004	Peak_111951	ACTR2	ENSG00000138071	65227831	+	4973	ACTR2_2	0.202	0.337	0.185	0.546677
chr2	65323187	65323587	Peak_111967	ACTR2	ENSG00000138071	65227831	+	95556	ACTR2_5	-0.281	0.156	0.185	-0.564821
chr2	65366560	65366960	Peak_111975	SPRED2	ENSG00000198369	65432599	-	65839	SPRED2_2	0.395	0.0204	0.000937	0.7449
chr2	65377591	65377991	Peak_111977	SPRED2	ENSG00000198369	65432599	-	54808	SPRED2_2	0.395	0.0204	0.000937	0.3368
chr2	65514551	65514951	Peak_111999	SPRED2	ENSG00000198369	65432599	-	-82152	SPRED2_2	0.395	0.0204	0.000937	0.306868
chr2	65516802	65517202	Peak_112000	SPRED2	ENSG00000198369	65432599	-	-84403	SPRED2_2	0.395	0.0204	0.000937	0.292813
chr2	65390088	65390488	Peak_111982	SPRED2	ENSG00000198369	65432599	-	42311	SPRED2_4	-0.279	0.000111	0.000937	-0.533572
chr2	65420808	65421208	Peak_111991	SPRED2	ENSG00000198369	65432599	-	11591	SPRED2_5	0.654	0.00132	0.000937	0.811893
chr2	65430466	65430866	Peak_111992	SPRED2	ENSG00000198369	65432599	-	1933	SPRED2_5	0.654	0.00132	0.000937	0.717213
chr2	65432357	65432757	Peak_111994	SPRED2	ENSG00000198369	65432599	-	42	SPRED2_5	0.654	0.00132	0.000937	0.717421
chr2	68082658	68083290	Peak_112079	C1D	ENSG00000197223	68063004	-	-19970	C1D_1	0.314	0.149	0.00283	-0.304242
chr2	68083349	68083749	Peak_112080	C1D	ENSG00000197223	68063004	-	-20545	C1D_2	0.181	0.272	0.00283	-0.302186
chr2	68110094	68110494	Peak_112084	C1D	ENSG00000197223	68063004	-	-47290	C1D_5	-0.594	0.000478	0.00283	-0.635665
chr2	68127840	68128240	Peak_112087	C1D	ENSG00000197223	68063004	-	-65036	C1D_7	0.014	0.541	0.00283	-0.267814
chr2	68157326	68158070	Peak_112092	C1D	ENSG00000197223	68063004	-	-94694	C1D_8	-0.682	0.0147	0.00283	-0.755536
chr2	68082658	68083290	Peak_112079	PNO1	ENSG00000115946	68157888	+	-74914	PNO1_1	-0.085	0.485	0.0611	-0.282373
chr2	68086167	68086567	Peak_112081	PNO1	ENSG00000115946	68157888	+	-71521	PNO1_3	0.476	0.65	0.0611	-0.33084
chr2	68099238	68099638	Peak_112082	PNO1	ENSG00000115946	68157888	+	-58450	PNO1_4	-0.402	0.508	0.0611	-0.264432
chr2	68110094	68110494	Peak_112084	PNO1	ENSG00000115946	68157888	+	-47594	PNO1_5	-0.68	0.168	0.0611	-0.592252
chr2	68127840	68128240	Peak_112087	PNO1	ENSG00000115946	68157888	+	-29848	PNO1_7	0.0302	0.677	0.0611	-0.134797
chr2	68190992	68191392	Peak_112100	PNO1	ENSG00000115946	68157888	+	33304	PNO1_9	0.633	0.745	0.0611	0.813659
chr2	68193062	68193462	Peak_112101	PNO1	ENSG00000115946	68157888	+	35374	PNO1_9	0.633	0.745	0.0611	0.799804
chr2	68238979	68239785	Peak_112115	PNO1	ENSG00000115946	68157888	+	81494	PNO1_9	0.633	0.745	0.0611	0.657526
chr2	68203617	68204017	Peak_112104	PNO1	ENSG00000115946	68157888	+	45929	PNO1_10	0.625	0.0339	0.0611	-0.0623312
chr2	68214411	68214811	Peak_112106	PNO1	ENSG00000115946	68157888	+	56723	PNO1_10	0.625	0.0339	0.0611	0.249098
chr2	68216733	68217262	Peak_112107	PNO1	ENSG00000115946	68157888	+	59110	PNO1_11	-0.215	0.765	0.0611	0.626923
chr2	68251001	68251752	Peak_112116	PNO1	ENSG00000115946	68157888	+	93488	PNO1_13	0.237	0.624	0.0611	0.048676
chr2	68190992	68191392	Peak_112100	PPP3R1	ENSG00000221823	68252532	-	61340	PPP3R1_2	0.394	0.345	0.113	0.676622
chr2	68193062	68193462	Peak_112101	PPP3R1	ENSG00000221823	68252532	-	59270	PPP3R1_2	0.394	0.345	0.113	0.487209
chr2	68238979	68239785	Peak_112115	PPP3R1	ENSG00000221823	68252532	-	13150	PPP3R1_2	0.394	0.345	0.113	0.675956
chr2	68251001	68251752	Peak_112116	PPP3R1	ENSG00000221823	68252532	-	1156	PPP3R1_6	0.0878	0.0809	0.113	0.288683
chr2	68252535	68253303	Peak_112117	PPP3R1	ENSG00000221823	68252532	-	-387	PPP3R1_7	-0.0578	1	0.113	-0.497129
chr2	68387470	68387870	Peak_112139	PLEK	ENSG00000115956	68365282	+	22388	PLEK_2	0.291	0.248	0.267	0.707739
chr2	68404875	68405275	Peak_112143	PLEK	ENSG00000115956	68365282	+	39793	PLEK_5	0.141	0.338	0.267	0.64
chr2	68417922	68418322	Peak_112146	PLEK	ENSG00000115956	68365282	+	52840	PLEK_8	0.314	0.786	0.267	0.667058
chr2	68427221	68427621	Peak_112150	PLEK	ENSG00000115956	68365282	+	62139	PLEK_9	0.0289	0.39	0.267	0.342994
chr2	68388379	68389133	Peak_112140	FBXO48	ENSG00000204923	68467294	-	78538	FBXO48_3	-0.219	0.326	0.34	-0.456789
chr2	68662453	68662853	Peak_112180	ARHGAP25	ENSG00000163219	68734811	+	-72158	ARHGAP25_3	0.168	0.23	0.251	0.363877
chr2	68770323	68770723	Peak_112215	ARHGAP25	ENSG00000163219	68734811	+	35712	ARHGAP25_3	0.168	0.23	0.251	0.616797
chr2	68779684	68780084	Peak_112220	ARHGAP25	ENSG00000163219	68734811	+	45073	ARHGAP25_3	0.168	0.23	0.251	0.420471
chr2	68784173	68784573	Peak_112223	ARHGAP25	ENSG00000163219	68734811	+	49562	ARHGAP25_3	0.168	0.23	0.251	0.239881
chr2	68714829	68715229	Peak_112188	ARHGAP25	ENSG00000163219	68734811	+	-19782	ARHGAP25_4	-0.615	0.392	0.251	0.283203
chr2	68715374	68715774	Peak_112189	ARHGAP25	ENSG00000163219	68734811	+	-19237	ARHGAP25_5	-0.45	0.482	0.251	-0.594499
chr2	68721448	68722200	Peak_112192	ARHGAP25	ENSG00000163219	68734811	+	-12987	ARHGAP25_7	0.69	0.285	0.251	0.670463
chr2	68781179	68781579	Peak_112222	ARHGAP25	ENSG00000163219	68734811	+	46568	ARHGAP25_13	-0.0274	0.521	0.251	-0.18102
chr2	68931247	68931647	Peak_112256	ANTXR1	ENSG00000169604	69013179	+	-81732	ANTXR1_1	0.494	0.00109	0.00536	0.637894
chr2	69381293	69381693	Peak_112283	GFPT1	ENSG00000198380	69387227	-	5734	GFPT1_1	0.0128	0.26	0.00119	0.0920976
chr2	69475910	69476310	Peak_112291	GFPT1	ENSG00000198380	69387227	-	-88883	GFPT1_4	0.591	0.000152	0.00119	0.742457
chr2	69643676	69644076	Peak_112316	AAK1	ENSG00000115977	69643739	-	-137	AAK1_1	0.452	0.00121	0.00577	0.76844
chr2	69693455	69693855	Peak_112323	AAK1	ENSG00000115977	69643739	-	-49916	AAK1_3	-0.442	0.00151	0.00577	-0.764013
chr2	69775604	69776004	Peak_112344	ANXA4	ENSG00000196975	69742134	+	33670	ANXA4_7	0.564	0.02	0.0427	0.795506
chr2	69789073	69789473	Peak_112348	ANXA4	ENSG00000196975	69742134	+	47139	ANXA4_8	-0.113	0.661	0.0427	-0.674564
chr2	69731575	69731975	Peak_112330	GMCL1	ENSG00000087338	69829660	+	-97885	GMCL1_1	0.312	0.122	0.153	0.471189
chr2	69775604	69776004	Peak_112344	GMCL1	ENSG00000087338	69829660	+	-53856	GMCL1_5	-0.195	0.286	0.153	-0.355198
chr2	69798653	69799053	Peak_112352	GMCL1	ENSG00000087338	69829660	+	-30807	GMCL1_7	-0.0135	1	0.153	-0.331509
chr2	69829333	69829733	Peak_112357	MXD1	ENSG00000059728	69915109	+	-85576	MXD1_1	0.394	0.149	0.178	0.513491
chr2	69902525	69902925	Peak_112364	MXD1	ENSG00000059728	69915109	+	-12384	MXD1_2	0.282	0.291	0.178	0.508895
chr2	69946564	69947108	Peak_112372	MXD1	ENSG00000059728	69915109	+	31727	MXD1_3	0.23	0.288	0.178	0.116045
chr2	70218143	70218543	Peak_112415	PCYOX1	ENSG00000116005	70258137	+	-39794	PCYOX1_1	0.613	0.000265	0.00181	0.738672
chr2	70218143	70218543	Peak_112415	TIA1	ENSG00000116001	70248628	-	30285	TIA1_1	-0.309	0.122	0.00434	-0.0215618
chr2	70257849	70258249	Peak_112420	TIA1	ENSG00000116001	70248628	-	-9421	TIA1_2	0.683	0.000817	0.00434	0.681858
chr2	70293238	70293966	Peak_112421	TIA1	ENSG00000116001	70248628	-	-44974	TIA1_3	0.192	0.372	0.00434	0.372536
chr2	70218143	70218543	Peak_112415	FAM136A	ENSG00000035141	70302067	-	83724	FAM136A_1	0.494	0.00744	0.0216	0.318383
chr2	70257849	70258249	Peak_112420	FAM136A	ENSG00000035141	70302067	-	44018	FAM136A_2	-0.179	0.311	0.0216	-0.286128
chr2	70293238	70293966	Peak_112421	FAM136A	ENSG00000035141	70302067	-	8465	FAM136A_3	-0.412	0.0423	0.0216	-0.336411
chr2	70218143	70218543	Peak_112415	SNRPG	ENSG00000143977	70293740	-	75397	SNRPG_1	0.485	0.149	0.0205	0.269211
chr2	70257849	70258249	Peak_112420	SNRPG	ENSG00000143977	70293740	-	35691	SNRPG_2	-0.641	0.00693	0.0205	-0.624158
chr2	70293238	70293966	Peak_112421	SNRPG	ENSG00000143977	70293740	-	138	SNRPG_3	-0.167	0.225	0.0205	-0.297787
chr2	70977058	70978106	Peak_112478	NAGK	ENSG00000124357	71068648	+	-91066	NAGK_1	0.458	0.389	0.0351	0.536323
chr2	70984839	70985239	Peak_112480	NAGK	ENSG00000124357	71068648	+	-83609	NAGK_2	0.435	0.201	0.0351	0.174115
chr2	71023552	71023952	Peak_112485	NAGK	ENSG00000124357	71068648	+	-44896	NAGK_3	0.111	0.469	0.0351	-0.270453
chr2	71049668	71050068	Peak_112486	NAGK	ENSG00000124357	71068648	+	-18780	NAGK_4	0.632	0.0873	0.0351	-0.211833
chr2	71068055	71068801	Peak_112491	NAGK	ENSG00000124357	71068648	+	-220	NAGK_6	1	0.386	0.0351	0.482546
chr2	71070665	71071065	Peak_112492	NAGK	ENSG00000124357	71068648	+	2217	NAGK_7	1.32	0.015	0.0351	-0.261873
chr2	71071633	71072341	Peak_112493	NAGK	ENSG00000124357	71068648	+	3339	NAGK_8	-1.32	0.169	0.0351	-0.289886
chr2	71082855	71083255	Peak_112495	NAGK	ENSG00000124357	71068648	+	14407	NAGK_10	1.08	0.061	0.0351	0.0204055
chr2	71049668	71050068	Peak_112486	MCEE	ENSG00000124370	71130229	-	80361	MCEE_1	-0.215	0.34	0.213	-0.744724
chr2	71064651	71065051	Peak_112488	MCEE	ENSG00000124370	71130229	-	65378	MCEE_2	0.076	0.188	0.213	0.650513
chr2	71068055	71068801	Peak_112491	MCEE	ENSG00000124370	71130229	-	61801	MCEE_3	0.104	0.474	0.213	0.319743
chr2	71070665	71071065	Peak_112492	MCEE	ENSG00000124370	71130229	-	59364	MCEE_4	-0.229	0.401	0.213	-0.770169
chr2	71223951	71224351	Peak_112506	MCEE	ENSG00000124370	71130229	-	-93922	MCEE_9	0.429	0.263	0.213	0.810291
chr2	71049668	71050068	Peak_112486	MPHOSPH10	ENSG00000124383	71130634	+	-80766	MPHOSPH10_1	0.0228	1	0.0618	0.455027
chr2	71064651	71065051	Peak_112488	MPHOSPH10	ENSG00000124383	71130634	+	-65783	MPHOSPH10_2	-0.391	0.0757	0.0618	-0.601194
chr2	71068055	71068801	Peak_112491	MPHOSPH10	ENSG00000124383	71130634	+	-62206	MPHOSPH10_3	-0.199	0.0344	0.0618	-0.459029
chr2	71130245	71130645	Peak_112497	PAIP2B	ENSG00000124374	71227103	-	96658	PAIP2B_1	-0.132	0.223	0.00434	0.462923
chr2	71276327	71277036	Peak_112513	PAIP2B	ENSG00000124374	71227103	-	-49579	PAIP2B_1	-0.132	0.223	0.00434	0.3925
chr2	71226300	71226700	Peak_112507	PAIP2B	ENSG00000124374	71227103	-	603	PAIP2B_3	0.333	0.248	0.00434	0.806562
chr2	71236182	71236582	Peak_112510	PAIP2B	ENSG00000124374	71227103	-	-9279	PAIP2B_4	0.526	0.000817	0.00434	0.417011
chr2	71240792	71241192	Peak_112511	PAIP2B	ENSG00000124374	71227103	-	-13889	PAIP2B_5	0.539	0.033	0.00434	0.657434
chr2	72864482	72864882	Peak_112610	EXOC6B	ENSG00000144036	72826033	-	-38649	EXOC6B_1	0.282	0.133	0.163	0.363656
chr2	72917188	72917588	Peak_112616	EXOC6B	ENSG00000144036	72826033	-	-91355	EXOC6B_2	-0.273	0.143	0.163	-0.355909
chr2	72864482	72864882	Peak_112610	SPR	ENSG00000116096	72887408	+	-22726	SPR_1	0.463	2.98e-08	1.07e-06	0.64917
chr2	72917188	72917588	Peak_112616	SPR	ENSG00000116096	72887408	+	29980	SPR_2	0.144	0.117	1.07e-06	0.535908
chr2	72931291	72931691	Peak_112619	SPR	ENSG00000116096	72887408	+	44083	SPR_3	0.0135	1	1.07e-06	0.614219
chr2	72934953	72935353	Peak_112620	SPR	ENSG00000116096	72887408	+	47745	SPR_4	0.591	4.16e-08	1.07e-06	0.857935
chr2	72979888	72980288	Peak_112622	SPR	ENSG00000116096	72887408	+	92680	SPR_5	-0.0253	1	1.07e-06	-0.721434
chr2	72979888	72980288	Peak_112622	SFXN5	ENSG00000144040	73071712	-	91624	SFXN5_1	-0.349	0.0894	0.121	-0.583951
chr2	73071193	73071992	Peak_112629	SFXN5	ENSG00000144040	73071712	-	120	SFXN5_2	0.161	0.109	0.121	0.197676
chr2	73113392	73113792	Peak_112635	SFXN5	ENSG00000144040	73071712	-	-41880	SFXN5_4	-0.217	0.142	0.121	-0.482655
chr2	73176803	73177203	Peak_112641	CCT7	ENSG00000135624	73234308	+	-57305	CCT7_1	0.242	0.19	0.0429	0.432542
chr2	73214035	73214435	Peak_112648	CCT7	ENSG00000135624	73234308	+	-20073	CCT7_2	-0.475	0.0202	0.0429	-0.607842
chr2	73285148	73285548	Peak_112658	CCT7	ENSG00000135624	73234308	+	51040	CCT7_3	-0.276	0.0873	0.0429	-0.198793
chr2	73176803	73177203	Peak_112641	PRADC1	ENSG00000135617	73233239	-	56236	PRADC1_1	-0.224	0.0189	4.07e-10	-0.510231
chr2	73285148	73285548	Peak_112658	PRADC1	ENSG00000135617	73233239	-	-52109	PRADC1_3	-0.698	4.95e-12	4.07e-10	-0.875526
chr2	73293500	73293900	Peak_112661	PRADC1	ENSG00000135617	73233239	-	-60461	PRADC1_4	-0.0829	1	4.07e-10	-0.830946
chr2	73214035	73214435	Peak_112648	EGR4	ENSG00000135625	73293548	-	79313	EGR4_1	0.271	0.125	0.0261	0.253743
chr2	73385520	73385920	Peak_112665	EGR4	ENSG00000135625	73293548	-	-92172	EGR4_1	0.271	0.125	0.0261	0.261414
chr2	73285148	73285548	Peak_112658	EGR4	ENSG00000135625	73293548	-	8200	EGR4_2	-0.55	0.113	0.0261	0.434334
chr2	73293500	73293900	Peak_112661	EGR4	ENSG00000135625	73293548	-	-152	EGR4_3	1.1	0.00978	0.0261	0.641195
chr2	73285148	73285548	Peak_112658	FBXO41	ENSG00000163013	73284478	-	-870	FBXO41_2	0.437	0.0702	0.102	0.537753
chr2	73828684	73829084	Peak_112695	STAMBP	ENSG00000124356	73828961	+	-77	STAMBP_3	-0.128	0.411	0.00584	-0.29536
chr2	73877404	73877804	Peak_112703	STAMBP	ENSG00000124356	73828961	+	48643	STAMBP_5	0.541	0.00123	0.00584	0.647419
chr2	73896615	73897015	Peak_112705	STAMBP	ENSG00000124356	73828961	+	67854	STAMBP_6	0.0881	0.445	0.00584	0.189831
chr2	73926622	73927022	Peak_112710	STAMBP	ENSG00000124356	73828961	+	97861	STAMBP_7	-0.077	1	0.00584	-0.49859
chr2	73896615	73897015	Peak_112705	ACTG2	ENSG00000163017	73893008	+	3807	ACTG2_5	0.0984	0.359	0.263	0.640311
chr2	73942657	73943057	Peak_112714	ACTG2	ENSG00000163017	73893008	+	49849	ACTG2_8	0.206	0.513	0.263	0.613669
chr2	73948637	73949037	Peak_112716	ACTG2	ENSG00000163017	73893008	+	55829	ACTG2_9	0.0262	0.389	0.263	0.176904
chr2	73978988	73979388	Peak_112721	ACTG2	ENSG00000163017	73893008	+	86180	ACTG2_11	0.488	0.243	0.263	0.793456
chr2	73948637	73949037	Peak_112716	TET3	ENSG00000187605	73984910	+	-36073	TET3_5	0.324	0.0966	0.0781	0.550186
chr2	74026600	74027000	Peak_112738	TET3	ENSG00000187605	73984910	+	41890	TET3_5	0.324	0.0966	0.0781	0.620883
chr2	74053302	74053702	Peak_112744	TET3	ENSG00000187605	73984910	+	68592	TET3_5	0.324	0.0966	0.0781	0.633954
chr2	73963706	73964106	Peak_112718	TET3	ENSG00000187605	73984910	+	-21004	TET3_6	-0.203	1	0.0781	0.0679912
chr2	73978988	73979388	Peak_112721	TET3	ENSG00000187605	73984910	+	-5722	TET3_7	0.248	0.176	0.0781	0.77208
chr2	74032634	74033034	Peak_112741	TET3	ENSG00000187605	73984910	+	47924	TET3_10	-0.332	0.048	0.0781	-0.709687
chr2	74070133	74070533	Peak_112746	TET3	ENSG00000187605	73984910	+	85423	TET3_11	0.244	0.0626	0.0781	0.636459
chr2	74070133	74070533	Peak_112746	BOLA3	ENSG00000163170	74147912	-	77579	BOLA3_2	-0.279	0.0166	0.0376	-0.214245
chr2	74168741	74169141	Peak_112759	BOLA3	ENSG00000163170	74147912	-	-21029	BOLA3_4	0.431	0.0919	0.0376	0.487311
chr2	74205619	74206019	Peak_112766	BOLA3	ENSG00000163170	74147912	-	-57907	BOLA3_5	0.135	1	0.0376	0.504832
chr2	74206242	74206642	Peak_112767	BOLA3	ENSG00000163170	74147912	-	-58530	BOLA3_6	0.213	0.136	0.0376	0.513518
chr2	74079907	74080673	Peak_112748	MOB1A	ENSG00000114978	74178879	-	98589	MOB1A_1	-0.512	0.0164	0.0288	-0.242978
chr2	74168741	74169141	Peak_112759	MOB1A	ENSG00000114978	74178879	-	9938	MOB1A_2	0.515	0.0113	0.0288	0.474407
chr2	74205619	74206019	Peak_112766	MOB1A	ENSG00000114978	74178879	-	-26940	MOB1A_3	-0.388	0.0917	0.0288	-0.37894
chr2	74206242	74206642	Peak_112767	MOB1A	ENSG00000114978	74178879	-	-27563	MOB1A_4	0.489	0.0173	0.0288	0.140066
chr2	74168741	74169141	Peak_112759	MTHFD2	ENSG00000065911	74198615	+	-29674	MTHFD2_1	0.452	0.00013	0.00106	0.718485
chr2	74205619	74206019	Peak_112766	MTHFD2	ENSG00000065911	74198615	+	7204	MTHFD2_2	-0.164	0.1	0.00106	0.289511
chr2	74206242	74206642	Peak_112767	MTHFD2	ENSG00000065911	74198615	+	7827	MTHFD2_3	0.697	0.000138	0.00106	0.767324
chr2	74391652	74392323	Peak_112783	C2orf81	ENSG00000284308	74421619	-	29631	C2orf81_1	0.209	0.0261	0.0267	0.269717
chr2	74457443	74457843	Peak_112796	C2orf81	ENSG00000284308	74421619	-	-36024	C2orf81_1	0.209	0.0261	0.0267	0.329485
chr2	74507532	74507932	Peak_112806	C2orf81	ENSG00000284308	74421619	-	-86113	C2orf81_1	0.209	0.0261	0.0267	0.0949807
chr2	74405921	74406321	Peak_112785	C2orf81	ENSG00000284308	74421619	-	15498	C2orf81_2	-0.0937	1	0.0267	-0.0515471
chr2	74436821	74437221	Peak_112791	C2orf81	ENSG00000284308	74421619	-	-15402	C2orf81_3	-0.0776	1	0.0267	-0.560516
chr2	74454768	74455168	Peak_112795	C2orf81	ENSG00000284308	74421619	-	-33349	C2orf81_4	-0.386	0.0833	0.0267	-0.458826
chr2	74502914	74503592	Peak_112805	C2orf81	ENSG00000284308	74421619	-	-81634	C2orf81_8	-0.5	0.0101	0.0267	-0.758009
chr2	74391652	74392323	Peak_112783	WDR54	ENSG00000005448	74421730	+	-29742	WDR54_1	-0.436	0.00934	0.00229	-0.151838
chr2	74457443	74457843	Peak_112796	WDR54	ENSG00000005448	74421730	+	35913	WDR54_1	-0.436	0.00934	0.00229	-0.208306
chr2	74507532	74507932	Peak_112806	WDR54	ENSG00000005448	74421730	+	86002	WDR54_1	-0.436	0.00934	0.00229	-0.245941
chr2	74405921	74406321	Peak_112785	WDR54	ENSG00000005448	74421730	+	-15609	WDR54_2	-0.708	0.000361	0.00229	-0.543358
chr2	74436821	74437221	Peak_112791	WDR54	ENSG00000005448	74421730	+	15291	WDR54_3	-0.275	0.111	0.00229	-0.143505
chr2	74465202	74465877	Peak_112799	WDR54	ENSG00000005448	74421730	+	43810	WDR54_5	-0.11	1	0.00229	-0.230788
chr2	74482890	74483290	Peak_112802	WDR54	ENSG00000005448	74421730	+	61360	WDR54_6	-0.233	0.0956	0.00229	-0.40025
chr2	74498434	74499564	Peak_112804	WDR54	ENSG00000005448	74421730	+	77269	WDR54_7	-0.222	0.0394	0.00229	-0.16113
chr2	74502914	74503592	Peak_112805	WDR54	ENSG00000005448	74421730	+	81523	WDR54_8	-0.145	0.322	0.00229	-0.153728
chr2	74405921	74406321	Peak_112785	CCDC142	ENSG00000135637	74482998	-	76877	CCDC142_2	-0.675	0.00935	0.0253	-0.721047
chr2	74436821	74437221	Peak_112791	CCDC142	ENSG00000135637	74482998	-	45977	CCDC142_3	-0.067	0.617	0.0253	-0.484746
chr2	74454768	74455168	Peak_112795	CCDC142	ENSG00000135637	74482998	-	28030	CCDC142_4	-0.0462	1	0.0253	0.0237863
chr2	74465202	74465877	Peak_112799	CCDC142	ENSG00000135637	74482998	-	17458	CCDC142_5	0.0452	0.479	0.0253	0.480888
chr2	74502914	74503592	Peak_112805	CCDC142	ENSG00000135637	74482998	-	-20255	CCDC142_8	-0.137	0.372	0.0253	-0.228861
chr2	74529695	74530095	Peak_112812	CCDC142	ENSG00000135637	74482998	-	-46897	CCDC142_9	0.021	0.726	0.0253	0.54109
chr2	74566529	74567205	Peak_112823	CCDC142	ENSG00000135637	74482998	-	-83869	CCDC142_10	-0.174	0.312	0.0253	-0.262012
chr2	74405921	74406321	Peak_112785	MOGS	ENSG00000115275	74465382	-	59261	MOGS_2	-0.381	0.00957	0.0225	-0.698324
chr2	74436821	74437221	Peak_112791	MOGS	ENSG00000115275	74465382	-	28361	MOGS_3	0.21	0.343	0.0225	-0.0373569
chr2	74454768	74455168	Peak_112795	MOGS	ENSG00000115275	74465382	-	10414	MOGS_4	0.273	0.0345	0.0225	0.559501
chr2	74465202	74465877	Peak_112799	MOGS	ENSG00000115275	74465382	-	-158	MOGS_5	0.404	0.00788	0.0225	0.613426
chr2	74482890	74483290	Peak_112802	MOGS	ENSG00000115275	74465382	-	-17708	MOGS_6	-0.172	0.252	0.0225	0.211999
chr2	74498434	74499564	Peak_112804	MOGS	ENSG00000115275	74465382	-	-33617	MOGS_7	0.034	1	0.0225	0.263302
chr2	74502914	74503592	Peak_112805	MOGS	ENSG00000115275	74465382	-	-37871	MOGS_8	0.0822	1	0.0225	0.424935
chr2	74529695	74530095	Peak_112812	MOGS	ENSG00000115275	74465382	-	-64513	MOGS_9	0.276	0.222	0.0225	0.660099
chr2	74405921	74406321	Peak_112785	RTKN	ENSG00000114993	74441937	-	35816	RTKN_2	-0.429	0.0605	0.0561	-0.603527
chr2	74482890	74483290	Peak_112802	RTKN	ENSG00000114993	74441937	-	-41153	RTKN_6	-0.534	0.0298	0.0561	-0.602884
chr2	74502914	74503592	Peak_112805	RTKN	ENSG00000114993	74441937	-	-61316	RTKN_8	0.0428	1	0.0561	0.403122
chr2	74529695	74530095	Peak_112812	RTKN	ENSG00000114993	74441937	-	-87958	RTKN_9	0.104	0.356	0.0561	0.0784572
chr2	74405921	74406321	Peak_112785	TTC31	ENSG00000115282	74483081	+	-76960	TTC31_2	-0.335	0.138	0.0379	-0.562888
chr2	74436821	74437221	Peak_112791	TTC31	ENSG00000115282	74483081	+	-46060	TTC31_3	-0.245	0.0168	0.0379	-0.489965
chr2	74454768	74455168	Peak_112795	TTC31	ENSG00000115282	74483081	+	-28113	TTC31_4	-0.18	1	0.0379	-0.164484
chr2	74482890	74483290	Peak_112802	TTC31	ENSG00000115282	74483081	+	9	TTC31_6	-0.246	0.174	0.0379	0.0616642
chr2	74498434	74499564	Peak_112804	TTC31	ENSG00000115282	74483081	+	15918	TTC31_7	-0.0825	0.549	0.0379	-0.353636
chr2	74502914	74503592	Peak_112805	TTC31	ENSG00000115282	74483081	+	20172	TTC31_8	-0.197	1	0.0379	-0.373751
chr2	74529695	74530095	Peak_112812	TTC31	ENSG00000115282	74483081	+	46814	TTC31_9	0.483	0.0623	0.0379	0.55527
chr2	74577454	74577854	Peak_112828	TTC31	ENSG00000115282	74483081	+	94573	TTC31_11	0.0889	0.548	0.0379	-0.00325931
chr2	74405921	74406321	Peak_112785	WBP1	ENSG00000239779	74458438	+	-52317	WBP1_2	-0.544	9.05e-05	0.000799	-0.641562
chr2	74436821	74437221	Peak_112791	WBP1	ENSG00000239779	74458438	+	-21417	WBP1_3	-0.21	1	0.000799	-0.672812
chr2	74454768	74455168	Peak_112795	WBP1	ENSG00000239779	74458438	+	-3470	WBP1_4	-0.0799	0.344	0.000799	0.0121441
chr2	74465202	74465877	Peak_112799	WBP1	ENSG00000239779	74458438	+	7102	WBP1_5	0.236	0.0445	0.000799	0.574361
chr2	74502914	74503592	Peak_112805	WBP1	ENSG00000239779	74458438	+	44815	WBP1_8	-0.286	0.0058	0.000799	-0.396325
chr2	74405921	74406321	Peak_112785	LBX2	ENSG00000179528	74499603	-	93482	LBX2_1	-0.794	0.000158	0.00122	-0.881322
chr2	74436821	74437221	Peak_112791	LBX2	ENSG00000179528	74499603	-	62582	LBX2_2	-0.0383	0.339	0.00122	-0.118215
chr2	74457443	74457843	Peak_112796	LBX2	ENSG00000179528	74499603	-	41960	LBX2_4	0.176	0.455	0.00122	0.231663
chr2	74507532	74507932	Peak_112806	LBX2	ENSG00000179528	74499603	-	-8129	LBX2_4	0.176	0.455	0.00122	0.235385
chr2	74482890	74483290	Peak_112802	LBX2	ENSG00000179528	74499603	-	16513	LBX2_6	-0.456	0.00364	0.00122	-0.261412
chr2	74577454	74577854	Peak_112828	LBX2	ENSG00000179528	74499603	-	-78051	LBX2_11	-0.121	0.15	0.00122	0.180185
chr2	74436821	74437221	Peak_112791	PCGF1	ENSG00000115289	74507695	-	70674	PCGF1_1	-0.123	0.369	0.00295	-0.0702111
chr2	74454768	74455168	Peak_112795	PCGF1	ENSG00000115289	74507695	-	52727	PCGF1_2	-0.236	0.0314	0.00295	-0.029462
chr2	74465202	74465877	Peak_112799	PCGF1	ENSG00000115289	74507695	-	42155	PCGF1_4	-0.108	0.0668	0.00295	0.100135
chr2	74502914	74503592	Peak_112805	PCGF1	ENSG00000115289	74507695	-	4442	PCGF1_7	-0.206	0.15	0.00295	0.122436
chr2	74529695	74530095	Peak_112812	PCGF1	ENSG00000115289	74507695	-	-22200	PCGF1_8	0.297	0.0158	0.00295	0.296453
chr2	74599698	74600098	Peak_112833	PCGF1	ENSG00000115289	74507695	-	-92203	PCGF1_11	-0.984	0.000505	0.00295	-0.843051
chr2	74436821	74437221	Peak_112791	AUP1	ENSG00000115307	74529706	-	92685	AUP1_1	-0.0628	0.2	0.00525	-0.283965
chr2	74454768	74455168	Peak_112795	AUP1	ENSG00000115307	74529706	-	74738	AUP1_2	0.104	0.109	0.00525	0.501815
chr2	74465202	74465877	Peak_112799	AUP1	ENSG00000115307	74529706	-	64166	AUP1_4	0.485	0.00106	0.00525	0.679297
chr2	74498434	74499564	Peak_112804	AUP1	ENSG00000115307	74529706	-	30707	AUP1_6	0.00195	1	0.00525	0.166618
chr2	74529695	74530095	Peak_112812	AUP1	ENSG00000115307	74529706	-	-189	AUP1_8	0.367	0.00268	0.00525	0.684792
chr2	74566529	74567205	Peak_112823	AUP1	ENSG00000115307	74529706	-	-37161	AUP1_9	0.318	0.0571	0.00525	0.0242968
chr2	74585474	74586190	Peak_112831	AUP1	ENSG00000115307	74529706	-	-56126	AUP1_9	0.318	0.0571	0.00525	0.27124
chr2	74577454	74577854	Peak_112828	AUP1	ENSG00000115307	74529706	-	-47948	AUP1_10	0.0451	0.446	0.00525	-0.00585235
chr2	74599698	74600098	Peak_112833	AUP1	ENSG00000115307	74529706	-	-70192	AUP1_11	-0.318	0.467	0.00525	-0.606059
chr2	74436821	74437221	Peak_112791	DQX1	ENSG00000144045	74526231	-	89210	DQX1_1	-0.109	1	0.0399	-0.22509
chr2	74457443	74457843	Peak_112796	DQX1	ENSG00000144045	74526231	-	68588	DQX1_3	0.197	0.116	0.0399	0.281686
chr2	74507532	74507932	Peak_112806	DQX1	ENSG00000144045	74526231	-	18499	DQX1_3	0.197	0.116	0.0399	0.377399
chr2	74465202	74465877	Peak_112799	DQX1	ENSG00000144045	74526231	-	60691	DQX1_4	0.208	0.0259	0.0399	0.391901
chr2	74482890	74483290	Peak_112802	DQX1	ENSG00000144045	74526231	-	43141	DQX1_5	-0.294	0.0181	0.0399	-0.138387
chr2	74498434	74499564	Peak_112804	DQX1	ENSG00000144045	74526231	-	27232	DQX1_6	0.0367	0.511	0.0399	0.246067
chr2	74502914	74503592	Peak_112805	DQX1	ENSG00000144045	74526231	-	22978	DQX1_7	-0.161	0.0533	0.0399	0.107368
chr2	74529695	74530095	Peak_112812	DQX1	ENSG00000144045	74526231	-	-3664	DQX1_8	0.344	0.296	0.0399	0.501045
chr2	74566529	74567205	Peak_112823	DQX1	ENSG00000144045	74526231	-	-40636	DQX1_9	0.29	0.0906	0.0399	0.106341
chr2	74585474	74586190	Peak_112831	DQX1	ENSG00000144045	74526231	-	-59601	DQX1_9	0.29	0.0906	0.0399	0.501661
chr2	74599698	74600098	Peak_112833	DQX1	ENSG00000144045	74526231	-	-73667	DQX1_11	-0.439	0.303	0.0399	-0.722445
chr2	74436821	74437221	Peak_112791	HTRA2	ENSG00000115317	74529933	+	-92912	HTRA2_1	0.053	0.413	0.001	0.518201
chr2	74454768	74455168	Peak_112795	HTRA2	ENSG00000115317	74529933	+	-74965	HTRA2_2	0.0158	0.283	0.001	-0.0118393
chr2	74502914	74503592	Peak_112805	HTRA2	ENSG00000115317	74529933	+	-26680	HTRA2_7	0.0702	1	0.001	0.552994
chr2	74566529	74567205	Peak_112823	HTRA2	ENSG00000115317	74529933	+	36934	HTRA2_9	0.0489	1	0.001	0.773595
chr2	74585474	74586190	Peak_112831	HTRA2	ENSG00000115317	74529933	+	55899	HTRA2_9	0.0489	1	0.001	0.723195
chr2	74577454	74577854	Peak_112828	HTRA2	ENSG00000115317	74529933	+	47721	HTRA2_10	0.592	0.000122	0.001	0.875972
chr2	74599698	74600098	Peak_112833	HTRA2	ENSG00000115317	74529933	+	69965	HTRA2_11	-0.287	0.00871	0.001	-0.713182
chr2	74454768	74455168	Peak_112795	DOK1	ENSG00000115325	74554720	+	-99752	DOK1_1	-0.122	0.0996	0.131	-0.383184
chr2	74566529	74567205	Peak_112823	DOK1	ENSG00000115325	74554720	+	12147	DOK1_8	0.146	0.482	0.131	0.508567
chr2	74585474	74586190	Peak_112831	DOK1	ENSG00000115325	74554720	+	31112	DOK1_8	0.146	0.482	0.131	0.756137
chr2	74577454	74577854	Peak_112828	DOK1	ENSG00000115325	74554720	+	22934	DOK1_9	0.389	0.148	0.131	0.753717
chr2	74599698	74600098	Peak_112833	DOK1	ENSG00000115325	74554720	+	45178	DOK1_10	-0.0843	0.204	0.131	-0.506441
chr2	74454768	74455168	Peak_112795	LOXL3	ENSG00000115318	74553942	-	98974	LOXL3_1	0.128	1	0.000448	0.0254362
chr2	74457443	74457843	Peak_112796	LOXL3	ENSG00000115318	74553942	-	96299	LOXL3_2	-0.223	0.124	0.000448	-0.731695
chr2	74507532	74507932	Peak_112806	LOXL3	ENSG00000115318	74553942	-	46210	LOXL3_2	-0.223	0.124	0.000448	-0.499475
chr2	74465202	74465877	Peak_112799	LOXL3	ENSG00000115318	74553942	-	88402	LOXL3_3	-0.384	0.00486	0.000448	-0.632999
chr2	74498434	74499564	Peak_112804	LOXL3	ENSG00000115318	74553942	-	54943	LOXL3_5	0.0727	0.127	0.000448	0.544574
chr2	74502914	74503592	Peak_112805	LOXL3	ENSG00000115318	74553942	-	50689	LOXL3_6	0.5	4.43e-05	0.000448	0.710522
chr2	74577454	74577854	Peak_112828	LOXL3	ENSG00000115318	74553942	-	-23712	LOXL3_9	0.128	0.319	0.000448	0.674785
chr2	74849620	74850020	Peak_112864	HK2	ENSG00000159399	74834127	+	15693	HK2_5	-0.559	0.0915	0.123	-0.788019
chr2	74915711	74916111	Peak_112873	HK2	ENSG00000159399	74834127	+	81784	HK2_7	0.024	0.462	0.123	0.577832
chr2	74915711	74916111	Peak_112873	POLE4	ENSG00000115350	74958643	+	-42732	POLE4_2	-0.142	0.249	0.0855	-0.302929
chr2	74958732	74959132	Peak_112879	POLE4	ENSG00000115350	74958643	+	289	POLE4_5	-0.289	0.0542	0.0855	-0.251686
chr2	74979837	74980237	Peak_112880	POLE4	ENSG00000115350	74958643	+	21394	POLE4_6	0.535	0.244	0.0855	0.67602
chr2	75018132	75018532	Peak_112883	POLE4	ENSG00000115350	74958643	+	59689	POLE4_7	-0.0292	1	0.0855	-0.509
chr2	84457437	84457837	Peak_113109	SUCLG1	ENSG00000163541	84459280	-	1643	SUCLG1_1	0.504	0.0134	0.0325	0.564011
chr2	84519312	84519712	Peak_113115	SUCLG1	ENSG00000163541	84459280	-	-60232	SUCLG1_2	0.282	0.165	0.0325	0.385714
chr2	84817255	84817655	Peak_113131	TRABD2A	ENSG00000186854	84881084	-	63629	TRABD2A_4	-0.486	0.231	0.0934	-0.518166
chr2	84846029	84846429	Peak_113133	TRABD2A	ENSG00000186854	84881084	-	34855	TRABD2A_5	0.531	0.117	0.0934	0.627548
chr2	84865126	84865526	Peak_113136	TRABD2A	ENSG00000186854	84881084	-	15758	TRABD2A_6	-0.0927	0.826	0.0934	-0.604373
chr2	84905091	84905787	Peak_113149	TRABD2A	ENSG00000186854	84881084	-	-24355	TRABD2A_9	-0.122	0.812	0.0934	-0.128293
chr2	84970800	84971200	Peak_113173	TRABD2A	ENSG00000186854	84881084	-	-89916	TRABD2A_9	-0.122	0.812	0.0934	-0.426759
chr2	84924692	84925092	Peak_113158	TRABD2A	ENSG00000186854	84881084	-	-43808	TRABD2A_10	0.542	0.0617	0.0934	0.0552794
chr2	84938066	84938936	Peak_113162	TRABD2A	ENSG00000186854	84881084	-	-57417	TRABD2A_11	-0.0618	0.214	0.0934	-0.129783
chr2	84816614	84817014	Peak_113130	TMSB10	ENSG00000034510	84905656	+	-88842	TMSB10_1	-0.181	0.416	0.025	-0.471661
chr2	84817255	84817655	Peak_113131	TMSB10	ENSG00000034510	84905656	+	-88201	TMSB10_2	-0.0215	0.384	0.025	-0.477036
chr2	84846029	84846429	Peak_113133	TMSB10	ENSG00000034510	84905656	+	-59427	TMSB10_3	0.374	0.0563	0.025	0.738836
chr2	84865126	84865526	Peak_113136	TMSB10	ENSG00000034510	84905656	+	-40330	TMSB10_4	-0.377	0.251	0.025	-0.748897
chr2	84897741	84898807	Peak_113148	TMSB10	ENSG00000034510	84905656	+	-7382	TMSB10_6	0.049	0.274	0.025	0.50045
chr2	84946333	84946733	Peak_113166	TMSB10	ENSG00000034510	84905656	+	40877	TMSB10_6	0.049	0.274	0.025	0.218755
chr2	84905091	84905787	Peak_113149	TMSB10	ENSG00000034510	84905656	+	-217	TMSB10_7	-0.126	1	0.025	-0.177272
chr2	84970800	84971200	Peak_113173	TMSB10	ENSG00000034510	84905656	+	65344	TMSB10_7	-0.126	1	0.025	-0.397638
chr2	84924692	84925092	Peak_113158	TMSB10	ENSG00000034510	84905656	+	19236	TMSB10_8	0.329	0.00914	0.025	-0.0594848
chr2	84938066	84938936	Peak_113162	TMSB10	ENSG00000034510	84905656	+	32845	TMSB10_9	0.287	0.0664	0.025	0.0566259
chr2	85003871	85004271	Peak_113182	TMSB10	ENSG00000034510	84905656	+	98415	TMSB10_12	-0.574	0.0421	0.025	-0.338217
chr2	84888488	84889204	Peak_113144	KCMF1	ENSG00000176407	84971161	+	-82315	KCMF1_1	-1.31	0.0175	1.17e-05	0.380682
chr2	84897741	84898807	Peak_113148	KCMF1	ENSG00000176407	84971161	+	-72887	KCMF1_2	-0.186	0.597	1.17e-05	0.338751
chr2	84946333	84946733	Peak_113166	KCMF1	ENSG00000176407	84971161	+	-24628	KCMF1_2	-0.186	0.597	1.17e-05	0.676011
chr2	85009023	85009423	Peak_113185	KCMF1	ENSG00000176407	84971161	+	38062	KCMF1_2	-0.186	0.597	1.17e-05	0.427407
chr2	84905091	84905787	Peak_113149	KCMF1	ENSG00000176407	84971161	+	-65722	KCMF1_3	0.463	0.0106	1.17e-05	-0.333514
chr2	84970800	84971200	Peak_113173	KCMF1	ENSG00000176407	84971161	+	-161	KCMF1_3	0.463	0.0106	1.17e-05	-0.137815
chr2	84924692	84925092	Peak_113158	KCMF1	ENSG00000176407	84971161	+	-46269	KCMF1_4	-0.581	0.0206	1.17e-05	-0.364316
chr2	84938066	84938936	Peak_113162	KCMF1	ENSG00000176407	84971161	+	-32660	KCMF1_5	1	6.76e-05	1.17e-05	0.583362
chr2	84991672	84992072	Peak_113178	KCMF1	ENSG00000176407	84971161	+	20711	KCMF1_6	-0.188	0.713	1.17e-05	0.576361
chr2	85011100	85011500	Peak_113186	KCMF1	ENSG00000176407	84971161	+	40139	KCMF1_6	-0.188	0.713	1.17e-05	0.527472
chr2	84999474	84999874	Peak_113180	KCMF1	ENSG00000176407	84971161	+	28513	KCMF1_7	0.643	0.00359	1.17e-05	0.515074
chr2	85003871	85004271	Peak_113182	KCMF1	ENSG00000176407	84971161	+	32910	KCMF1_8	-0.406	0.128	1.17e-05	0.652175
chr2	85015629	85016029	Peak_113189	KCMF1	ENSG00000176407	84971161	+	44668	KCMF1_9	0.555	0.00699	1.17e-05	0.558377
chr2	85017725	85018434	Peak_113190	KCMF1	ENSG00000176407	84971161	+	46919	KCMF1_10	0.957	4.9e-07	1.17e-05	0.532299
chr2	85318482	85318882	Peak_113221	ELMOD3	ENSG00000115459	85354769	+	-36087	ELMOD3_3	-0.294	0.623	0.0856	-0.710949
chr2	85327809	85328209	Peak_113224	ELMOD3	ENSG00000115459	85354769	+	-26760	ELMOD3_4	0.519	0.0543	0.0856	0.427162
chr2	85408534	85408934	Peak_113233	ELMOD3	ENSG00000115459	85354769	+	53965	ELMOD3_6	-0.227	0.308	0.0856	-0.019318
chr2	85410179	85410907	Peak_113234	ELMOD3	ENSG00000115459	85354769	+	55774	ELMOD3_7	0.129	0.341	0.0856	0.309641
chr2	85413484	85414272	Peak_113235	ELMOD3	ENSG00000115459	85354769	+	59109	ELMOD3_8	-0.388	0.293	0.0856	-0.32555
chr2	85291394	85291794	Peak_113215	RETSAT	ENSG00000042445	85354528	-	62934	RETSAT_1	0.193	0.295	0.0222	0.832078
chr2	85309005	85310697	Peak_113220	RETSAT	ENSG00000042445	85354528	-	44677	RETSAT_2	0.525	0.00776	0.0222	0.894398
chr2	85354396	85354796	Peak_113227	RETSAT	ENSG00000042445	85354528	-	-68	RETSAT_5	-0.0142	0.384	0.0222	0.30991
chr2	85408534	85408934	Peak_113233	RETSAT	ENSG00000042445	85354528	-	-54206	RETSAT_6	-0.0899	0.388	0.0222	-0.745672
chr2	85413484	85414272	Peak_113235	RETSAT	ENSG00000042445	85354528	-	-59350	RETSAT_8	-0.185	0.179	0.0222	-0.818122
chr2	85309005	85310697	Peak_113220	TGOLN2	ENSG00000152291	85327989	-	18138	TGOLN2_2	-0.376	0.00057	0.00327	-0.308254
chr2	85318482	85318882	Peak_113221	TGOLN2	ENSG00000152291	85327989	-	9307	TGOLN2_3	-0.607	0.000707	0.00327	-0.663227
chr2	85327809	85328209	Peak_113224	TGOLN2	ENSG00000152291	85327989	-	-20	TGOLN2_4	0.313	0.0161	0.00327	0.812903
chr2	85408534	85408934	Peak_113233	TGOLN2	ENSG00000152291	85327989	-	-80745	TGOLN2_6	0.0874	1	0.00327	0.734742
chr2	85318482	85318882	Peak_113221	CAPG	ENSG00000042493	85410366	-	91684	CAPG_1	0.131	0.265	0.107	0.279955
chr2	85327809	85328209	Peak_113224	CAPG	ENSG00000042493	85410366	-	82357	CAPG_2	0.124	0.238	0.107	0.34171
chr2	85354396	85354796	Peak_113227	CAPG	ENSG00000042493	85410366	-	55770	CAPG_3	-0.392	0.0751	0.107	-0.508345
chr2	85408534	85408934	Peak_113233	CAPG	ENSG00000042493	85410366	-	1632	CAPG_4	0.566	0.0905	0.107	0.70756
chr2	85538809	85539209	Peak_113250	GGCX	ENSG00000115486	85561493	-	22484	GGCX_1	0.34	0.129	0.0345	0.541997
chr2	85642712	85643112	Peak_113269	GGCX	ENSG00000115486	85561493	-	-81419	GGCX_7	0.648	0.0147	0.0345	0.794818
chr2	85587563	85587963	Peak_113262	MAT2A	ENSG00000168906	85539168	+	48595	MAT2A_4	0.22	0.204	0.175	0.348666
chr2	85595451	85596172	Peak_113263	MAT2A	ENSG00000168906	85539168	+	56644	MAT2A_5	-0.128	0.146	0.175	-0.258646
chr2	85587563	85587963	Peak_113262	C2orf68	ENSG00000168887	85612066	-	24303	C2orf68_4	-0.259	0.31	0.167	-0.464118
chr2	85595451	85596172	Peak_113263	C2orf68	ENSG00000168887	85612066	-	16254	C2orf68_5	0.164	0.137	0.167	0.290205
chr2	85642712	85643112	Peak_113269	C2orf68	ENSG00000168887	85612066	-	-30846	C2orf68_7	0.102	0.517	0.167	0.39495
chr2	85704669	85705329	Peak_113277	C2orf68	ENSG00000168887	85612066	-	-92933	C2orf68_10	0.0964	0.659	0.167	0.125266
chr2	85642712	85643112	Peak_113269	RNF181	ENSG00000168894	85595745	+	47167	RNF181_7	0.807	1.97e-13	2e-11	0.894246
chr2	85538809	85539209	Peak_113250	TMEM150A	ENSG00000168890	85602698	-	63689	TMEM150A_1	0.331	0.214	0.115	0.315219
chr2	85561018	85562023	Peak_113254	TMEM150A	ENSG00000168890	85602698	-	41178	TMEM150A_2	0.476	0.478	0.115	0.351267
chr2	85628664	85629064	Peak_113267	TMEM150A	ENSG00000168890	85602698	-	-26166	TMEM150A_6	0.414	0.124	0.115	0.19725
chr2	85642712	85643112	Peak_113269	TMEM150A	ENSG00000168890	85602698	-	-40214	TMEM150A_7	-0.455	0.0831	0.115	-0.268904
chr2	85647824	85648513	Peak_113270	TMEM150A	ENSG00000168890	85602698	-	-45470	TMEM150A_8	-0.179	0.217	0.115	0.0583903
chr2	85669533	85669933	Peak_113272	TMEM150A	ENSG00000168890	85602698	-	-67035	TMEM150A_9	0.458	0.132	0.115	0.271685
chr2	85584146	85584823	Peak_113260	VAMP5	ENSG00000168899	85584431	+	53	VAMP5_3	0.0889	0.188	0.017	0.859229
chr2	85602205	85603264	Peak_113264	VAMP5	ENSG00000168899	85584431	+	18303	VAMP5_3	0.0889	0.188	0.017	-0.0803727
chr2	85611868	85612268	Peak_113265	VAMP5	ENSG00000168899	85584431	+	27637	VAMP5_3	0.0889	0.188	0.017	0.0555605
chr2	85587563	85587963	Peak_113262	VAMP5	ENSG00000168899	85584431	+	3332	VAMP5_4	-0.127	1	0.017	-0.601719
chr2	85628664	85629064	Peak_113267	VAMP5	ENSG00000168899	85584431	+	44433	VAMP5_6	-0.0832	1	0.017	-0.489024
chr2	85642712	85643112	Peak_113269	VAMP5	ENSG00000168899	85584431	+	58481	VAMP5_7	0.504	0.00538	0.017	0.653756
chr2	85669533	85669933	Peak_113272	VAMP5	ENSG00000168899	85584431	+	85302	VAMP5_9	-0.142	0.0343	0.017	0.0753065
chr2	85853163	85853563	Peak_113307	ST3GAL5	ENSG00000115525	85888990	-	35627	ST3GAL5_2	0.687	0.00926	0.0251	0.822048
chr2	85853855	85854255	Peak_113308	ST3GAL5	ENSG00000115525	85888990	-	34935	ST3GAL5_3	0.106	0.126	0.0251	0.575899
chr2	85886532	85886932	Peak_113317	ST3GAL5	ENSG00000115525	85888990	-	2258	ST3GAL5_6	-0.314	0.0168	0.0251	-0.323872
chr2	85888908	85889308	Peak_113319	ST3GAL5	ENSG00000115525	85888990	-	-118	ST3GAL5_7	0.0518	0.0657	0.0251	0.187889
chr2	86229190	86229590	Peak_113368	IMMT	ENSG00000132305	86195462	-	-33928	IMMT_3	-0.2	0.195	0.0437	-0.763183
chr2	86241621	86242021	Peak_113371	IMMT	ENSG00000132305	86195462	-	-46359	IMMT_4	-0.343	0.116	0.0437	-0.774277
chr2	86274245	86274645	Peak_113376	IMMT	ENSG00000132305	86195462	-	-78983	IMMT_7	0.413	0.0207	0.0437	0.745199
chr2	86211016	86211416	Peak_113362	MRPL35	ENSG00000132313	86199457	+	11759	MRPL35_1	0.0729	0.262	0.0823	0.428391
chr2	86229190	86229590	Peak_113368	MRPL35	ENSG00000132313	86199457	+	29933	MRPL35_3	-0.262	0.254	0.0823	-0.820226
chr2	86241621	86242021	Peak_113371	MRPL35	ENSG00000132313	86199457	+	42364	MRPL35_4	-0.405	0.106	0.0823	-0.833699
chr2	86274245	86274645	Peak_113376	MRPL35	ENSG00000132313	86199457	+	74988	MRPL35_7	0.299	0.0513	0.0823	0.624525
chr2	86584178	86584578	Peak_113406	CHMP3	ENSG00000115561	86563443	-	-20935	CHMP3_2	-0.0493	1	0.091	-0.267489
chr2	86617134	86617534	Peak_113409	CHMP3	ENSG00000115561	86563443	-	-53891	CHMP3_3	-0.506	0.111	0.091	-0.680091
chr2	86617736	86618136	Peak_113410	CHMP3	ENSG00000115561	86563443	-	-54493	CHMP3_4	-0.392	0.206	0.091	-0.604045
chr2	86622546	86623266	Peak_113411	CHMP3	ENSG00000115561	86563443	-	-59463	CHMP3_5	0.339	0.0592	0.091	-0.161305
chr2	86563208	86563608	Peak_113405	RNF103	ENSG00000239305	86623865	-	60457	RNF103_1	0.832	0.0805	0.0336	0.553221
chr2	86584178	86584578	Peak_113406	RNF103	ENSG00000239305	86623865	-	39487	RNF103_2	0.545	0.0328	0.0336	-0.37648
chr2	86617134	86617534	Peak_113409	RNF103	ENSG00000239305	86623865	-	6531	RNF103_3	0.132	0.628	0.0336	0.419139
chr2	86617736	86618136	Peak_113410	RNF103	ENSG00000239305	86623865	-	5929	RNF103_4	0.837	0.0141	0.0336	0.539003
chr2	86622546	86623266	Peak_113411	RNF103	ENSG00000239305	86623865	-	959	RNF103_5	-0.419	0.271	0.0336	0.623348
chr2	86623686	86624086	Peak_113412	RNF103	ENSG00000239305	86623865	-	-21	RNF103_6	0.239	0.624	0.0336	0.620236
chr2	86695038	86695438	Peak_113417	RNF103	ENSG00000239305	86623865	-	-71373	RNF103_7	-0.296	0.124	0.0336	-0.129223
chr2	86719768	86720974	Peak_113420	RNF103	ENSG00000239305	86623865	-	-96506	RNF103_8	0.278	0.329	0.0336	0.46873
chr2	86623686	86624086	Peak_113412	RMND5A	ENSG00000153561	86720291	+	-96405	RMND5A_2	0.339	0.143	0.0996	-0.0625651
chr2	86695038	86695438	Peak_113417	RMND5A	ENSG00000153561	86720291	+	-25053	RMND5A_3	0.366	0.0965	0.0996	0.498028
chr2	86719768	86720974	Peak_113420	RMND5A	ENSG00000153561	86720291	+	80	RMND5A_4	-0.505	0.0676	0.0996	-0.357123
chr2	87994331	87995033	Peak_113534	KRCC1	ENSG00000172086	88055783	-	61101	KRCC1_1	0.224	0.214	0.237	0.468
chr2	88608577	88609344	Peak_113590	EIF2AK3	ENSG00000172071	88627464	-	18504	EIF2AK3_1	0.285	0.216	0.0208	0.664708
chr2	88638724	88639124	Peak_113599	EIF2AK3	ENSG00000172071	88627464	-	-11460	EIF2AK3_3	-0.504	0.00706	0.0208	-0.425089
chr2	88666518	88666918	Peak_113601	EIF2AK3	ENSG00000172071	88627464	-	-39254	EIF2AK3_4	0.47	0.0146	0.0208	0.406794
chr2	95012866	95013504	Peak_113769	MAL	ENSG00000172005	95025708	+	-12523	MAL_1	0.549	0.0887	0.0409	0.253374
chr2	95022282	95022682	Peak_113770	MAL	ENSG00000172005	95025708	+	-3226	MAL_2	-0.381	0.223	0.0409	0.0190134
chr2	95121130	95121778	Peak_113782	MAL	ENSG00000172005	95025708	+	95746	MAL_3	0.495	0.0188	0.0409	0.488363
chr2	95022282	95022682	Peak_113770	MRPS5	ENSG00000144029	95121808	-	99326	MRPS5_1	0.607	0.000414	0.00254	0.738202
chr2	95165240	95165942	Peak_113785	MRPS5	ENSG00000144029	95121808	-	-43783	MRPS5_4	-0.104	0.388	0.00254	-0.450049
chr2	95121130	95121778	Peak_113782	ZNF514	ENSG00000144026	95159848	-	38394	ZNF514_1	-0.279	0.297	0.0116	0.130477
chr2	95159327	95160041	Peak_113784	ZNF514	ENSG00000144026	95159848	-	164	ZNF514_2	0.944	0.00315	0.0116	0.548796
chr2	95165240	95165942	Peak_113785	ZNF514	ENSG00000144026	95159848	-	-5743	ZNF514_3	-0.345	0.193	0.0116	0.0427046
chr2	96010317	96010717	Peak_113824	GPAT2	ENSG00000186281	96034916	-	24399	GPAT2_1	-0.133	0.526	0.307	-0.426671
chr2	96116464	96117626	Peak_113835	GPAT2	ENSG00000186281	96034916	-	-82129	GPAT2_2	-0.247	0.291	0.307	-0.457662
chr2	96145284	96145684	Peak_113843	DUSP2	ENSG00000158050	96145440	-	-44	DUSP2_2	0.105	0.183	0.014	0.584878
chr2	96146134	96146534	Peak_113844	DUSP2	ENSG00000158050	96145440	-	-894	DUSP2_3	0.59	0.0294	0.014	0.81
chr2	96163736	96164136	Peak_113853	DUSP2	ENSG00000158050	96145440	-	-18496	DUSP2_7	0.389	0.0041	0.014	0.7636
chr2	96202305	96202705	Peak_113862	DUSP2	ENSG00000158050	96145440	-	-57065	DUSP2_9	-0.0815	0.255	0.014	-0.742961
chr2	96242256	96242656	Peak_113870	DUSP2	ENSG00000158050	96145440	-	-97016	DUSP2_11	0.177	0.0421	0.014	-0.233359
chr2	96225038	96225438	Peak_113867	TMEM127	ENSG00000135956	96265997	-	40759	TMEM127_2	0.149	0.116	0.147	0.0659533
chr2	96242256	96242656	Peak_113870	TMEM127	ENSG00000135956	96265997	-	23541	TMEM127_3	-0.367	0.248	0.147	-0.461104
chr2	96259632	96260032	Peak_113876	TMEM127	ENSG00000135956	96265997	-	6165	TMEM127_5	0.389	0.425	0.147	0.613054
chr2	96305381	96305781	Peak_113884	TMEM127	ENSG00000135956	96265997	-	-39584	TMEM127_6	0.263	0.304	0.147	0.597753
chr2	96344072	96344472	Peak_113895	TMEM127	ENSG00000135956	96265997	-	-78275	TMEM127_11	-0.00891	0.214	0.147	-0.558881
chr2	96242256	96242656	Peak_113870	ITPRIPL1	ENSG00000198885	96325317	+	-82861	ITPRIPL1_1	0.19	0.0613	0.093	0.647152
chr2	96335791	96336191	Peak_113891	ITPRIPL1	ENSG00000198885	96325317	+	10674	ITPRIPL1_7	0.175	0.0704	0.093	0.444545
chr2	96342079	96342479	Peak_113893	ITPRIPL1	ENSG00000198885	96325317	+	16962	ITPRIPL1_8	0.585	1	0.093	0.806383
chr2	96242256	96242656	Peak_113870	NCAPH	ENSG00000121152	96335766	+	-93310	NCAPH_1	0.555	0.00131	0.00611	0.792366
chr2	96320863	96321263	Peak_113886	NCAPH	ENSG00000121152	96335766	+	-14703	NCAPH_5	0.0381	0.336	0.00611	0.0387183
chr2	96335791	96336191	Peak_113891	NCAPH	ENSG00000121152	96335766	+	225	NCAPH_7	0.0328	0.117	0.00611	0.413856
chr2	96342079	96342479	Peak_113893	NCAPH	ENSG00000121152	96335766	+	6513	NCAPH_8	0.179	1	0.00611	0.646469
chr2	96427864	96428264	Peak_113900	NCAPH	ENSG00000121152	96335766	+	92298	NCAPH_10	0.0979	1	0.00611	0.501658
chr2	96427864	96428264	Peak_113900	NEURL3	ENSG00000163121	96505357	-	77293	NEURL3_1	0.518	0.0278	0.0183	0.664719
chr2	96528006	96528406	Peak_113917	NEURL3	ENSG00000163121	96505357	-	-22849	NEURL3_1	0.518	0.0278	0.0183	0.885651
chr2	96556928	96557328	Peak_113925	NEURL3	ENSG00000163121	96505357	-	-51771	NEURL3_1	0.518	0.0278	0.0183	0.857774
chr2	96437507	96437907	Peak_113901	NEURL3	ENSG00000163121	96505357	-	67650	NEURL3_2	0.0849	1	0.0183	0.630546
chr2	96489682	96490082	Peak_113906	NEURL3	ENSG00000163121	96505357	-	15475	NEURL3_4	0.0462	0.282	0.0183	0.616091
chr2	96537010	96537410	Peak_113920	NEURL3	ENSG00000163121	96505357	-	-31853	NEURL3_10	-0.316	0.00594	0.0183	-0.781021
chr2	96538606	96539251	Peak_113922	NEURL3	ENSG00000163121	96505357	-	-33571	NEURL3_11	-0.0595	0.251	0.0183	-0.270351
chr2	96486009	96486409	Peak_113904	ARID5A	ENSG00000196843	96536752	+	-50543	ARID5A_2	0.0545	0.564	0.297	0.705453
chr2	96528006	96528406	Peak_113917	ARID5A	ENSG00000196843	96536752	+	-8546	ARID5A_8	0.567	0.28	0.297	0.793916
chr2	96556928	96557328	Peak_113925	ARID5A	ENSG00000196843	96536752	+	20376	ARID5A_8	0.567	0.28	0.297	0.795925
chr2	96740374	96740774	Peak_113933	LMAN2L	ENSG00000114988	96740064	-	-510	LMAN2L_1	0.191	0.532	0.000717	-0.100734
chr2	96760545	96760945	Peak_113935	LMAN2L	ENSG00000114988	96740064	-	-20681	LMAN2L_2	1.29	7.92e-05	0.000717	0.186189
chr2	96768090	96768490	Peak_113939	LMAN2L	ENSG00000114988	96740064	-	-28226	LMAN2L_3	0.542	0.0559	0.000717	0.0120849
chr2	96772889	96773289	Peak_113940	LMAN2L	ENSG00000114988	96740064	-	-33025	LMAN2L_4	0.236	0.329	0.000717	0.373277
chr2	96773931	96774331	Peak_113941	LMAN2L	ENSG00000114988	96740064	-	-34067	LMAN2L_5	-0.216	0.297	0.000717	-0.368648
chr2	96806745	96807145	Peak_113942	LMAN2L	ENSG00000114988	96740064	-	-66881	LMAN2L_6	-0.2	0.487	0.000717	-0.312708
chr2	96839291	96839691	Peak_113945	LMAN2L	ENSG00000114988	96740064	-	-99427	LMAN2L_7	-1.39	0.0005	0.000717	-0.239428
chr2	96839291	96839691	Peak_113945	CNNM3	ENSG00000168763	96816268	+	23223	CNNM3_7	0.58	0.00526	0.0167	0.771075
chr2	96760545	96760945	Peak_113935	ANKRD23	ENSG00000163126	96844021	-	83276	ANKRD23_1	0.0707	1	0.061	0.709566
chr2	96768090	96768490	Peak_113939	ANKRD23	ENSG00000163126	96844021	-	75731	ANKRD23_2	-0.354	0.11	0.061	-0.0705196
chr2	96772889	96773289	Peak_113940	ANKRD23	ENSG00000163126	96844021	-	70932	ANKRD23_3	-0.0832	1	0.061	-0.410896
chr2	96773931	96774331	Peak_113941	ANKRD23	ENSG00000163126	96844021	-	69890	ANKRD23_4	-0.22	0.266	0.061	-0.212117
chr2	96806745	96807145	Peak_113942	ANKRD23	ENSG00000163126	96844021	-	37076	ANKRD23_5	0.191	0.378	0.061	0.317248
chr2	96839291	96839691	Peak_113945	ANKRD23	ENSG00000163126	96844021	-	4530	ANKRD23_6	0.774	0.0338	0.061	0.733229
chr2	96874512	96874912	Peak_113951	ANKRD23	ENSG00000163126	96844021	-	-30691	ANKRD23_7	0.196	0.312	0.061	-0.439514
chr2	96772889	96773289	Peak_113940	ANKRD39	ENSG00000213337	96858016	-	84927	ANKRD39_3	0.493	0.158	0.0182	0.197156
chr2	96839291	96839691	Peak_113945	ANKRD39	ENSG00000213337	96858016	-	18525	ANKRD39_6	0.655	0.0059	0.0182	0.552681
chr2	96874512	96874912	Peak_113951	ANKRD39	ENSG00000213337	96858016	-	-16696	ANKRD39_7	-0.208	0.34	0.0182	-0.648725
chr2	96954141	96954919	Peak_113957	ANKRD39	ENSG00000213337	96858016	-	-96514	ANKRD39_8	0.215	0.166	0.0182	0.428933
chr2	96806745	96807145	Peak_113942	SEMA4C	ENSG00000168758	96870080	-	63135	SEMA4C_3	-0.382	0.0707	0.102	-0.674116
chr2	97663943	97664719	Peak_113985	C2orf92	ENSG00000228486	97669713	+	-5382	C2orf92_3	0.239	0.0584	0.0902	0.499978
chr2	97662723	97663123	Peak_113983	ZAP70	ENSG00000115085	97713576	+	-50653	ZAP70_2	-0.388	0.041	0.0702	-0.339656
chr2	97669448	97670074	Peak_113986	ZAP70	ENSG00000115085	97713576	+	-43815	ZAP70_4	-0.0882	0.563	0.0702	-0.185235
chr2	97688032	97688776	Peak_113990	ZAP70	ENSG00000115085	97713576	+	-25172	ZAP70_7	0.00968	0.259	0.0702	0.0741652
chr2	97745444	97745844	Peak_114000	ZAP70	ENSG00000115085	97713576	+	32068	ZAP70_8	0.318	0.379	0.0702	0.225445
chr2	98252348	98252748	Peak_114075	CNGA3	ENSG00000144191	98346456	+	-93908	CNGA3_1	0.16	0.53	0.00365	0.508452
chr2	98433388	98433788	Peak_114087	CNGA3	ENSG00000144191	98346456	+	87132	CNGA3_2	0.71	0.000654	0.00365	0.652096
chr2	98438725	98439125	Peak_114089	CNGA3	ENSG00000144191	98346456	+	92469	CNGA3_3	-0.322	0.111	0.00365	-0.193184
chr2	98433388	98433788	Peak_114087	INPP4A	ENSG00000040933	98444858	+	-11270	INPP4A_1	-0.123	0.0364	0.0328	-0.395987
chr2	98468647	98469047	Peak_114100	INPP4A	ENSG00000040933	98444858	+	23989	INPP4A_4	-0.131	1	0.0328	0.0237209
chr2	98479928	98480328	Peak_114105	INPP4A	ENSG00000040933	98444858	+	35270	INPP4A_5	0.667	0.0136	0.0328	0.890871
chr2	98487761	98488161	Peak_114109	INPP4A	ENSG00000040933	98444858	+	43103	INPP4A_7	0.294	0.0258	0.0328	0.90335
chr2	98515117	98515517	Peak_114113	UNC50	ENSG00000115446	98608589	+	-93272	UNC50_1	0.579	0.102	0.0934	0.793855
chr2	98556636	98557036	Peak_114120	UNC50	ENSG00000115446	98608589	+	-51753	UNC50_4	-0.0211	1	0.0934	-0.632554
chr2	98608298	98608996	Peak_114126	UNC50	ENSG00000115446	98608589	+	58	UNC50_5	0.247	0.0617	0.0934	0.590113
chr2	98713611	98714011	Peak_114137	MGAT4A	ENSG00000071073	98731132	-	17321	MGAT4A_1	-0.443	0.0573	0.0889	-0.555865
chr2	98731051	98731451	Peak_114140	MGAT4A	ENSG00000071073	98731132	-	-119	MGAT4A_2	0.235	0.312	0.0889	0.444196
chr2	99088004	99088404	Peak_114172	MITD1	ENSG00000158411	99181058	-	92854	MITD1_1	-0.371	0.252	0.271	-0.591436
chr2	99141062	99141462	Peak_114175	MITD1	ENSG00000158411	99181058	-	39796	MITD1_2	-0.332	0.284	0.271	-0.682115
chr2	99154792	99155573	Peak_114176	MITD1	ENSG00000158411	99181058	-	25876	MITD1_2	-0.332	0.284	0.271	-0.586655
chr2	99156855	99157255	Peak_114177	MITD1	ENSG00000158411	99181058	-	24003	MITD1_3	0.0279	1	0.271	0.662537
chr2	99180900	99181601	Peak_114181	MITD1	ENSG00000158411	99181058	-	-192	MITD1_4	-0.237	0.597	0.271	-0.669915
chr2	99141062	99141462	Peak_114175	MRPL30	ENSG00000185414	99181184	+	-39922	MRPL30_2	-0.298	0.224	0.246	-0.591583
chr2	99154792	99155573	Peak_114176	MRPL30	ENSG00000185414	99181184	+	-26002	MRPL30_2	-0.298	0.224	0.246	-0.707771
chr2	99188351	99188751	Peak_114182	MRPL30	ENSG00000185414	99181184	+	7367	MRPL30_5	0.316	1	0.246	0.667217
chr2	99348123	99348523	Peak_114190	EIF5B	ENSG00000158417	99337389	+	10934	EIF5B_2	0.67	1.02e-05	0.00014	0.691295
chr2	99422600	99423000	Peak_114198	EIF5B	ENSG00000158417	99337389	+	85411	EIF5B_2	0.67	1.02e-05	0.00014	0.742861
chr2	99356851	99357251	Peak_114193	EIF5B	ENSG00000158417	99337389	+	19662	EIF5B_3	0.116	0.293	0.00014	0.393269
chr2	99348123	99348523	Peak_114190	TXNDC9	ENSG00000115514	99336333	-	-11990	TXNDC9_2	0.48	0.00692	0.0205	0.542299
chr2	99422600	99423000	Peak_114198	TXNDC9	ENSG00000115514	99336333	-	-86467	TXNDC9_2	0.48	0.00692	0.0205	0.609178
chr2	99356851	99357251	Peak_114193	TXNDC9	ENSG00000115514	99336333	-	-20718	TXNDC9_3	0.268	0.105	0.0205	0.479371
chr2	99489985	99490385	Peak_114208	REV1	ENSG00000135945	99490017	-	-168	REV1_2	0.274	0.123	0.153	0.363588
chr2	100132463	100132863	Peak_114305	AFF3	ENSG00000144218	100142590	-	9927	AFF3_5	-0.155	0.0711	0.000127	0.00353294
chr2	100228419	100228819	Peak_114319	AFF3	ENSG00000144218	100142590	-	-86029	AFF3_5	-0.155	0.0711	0.000127	0.0860483
chr2	100140558	100140958	Peak_114307	AFF3	ENSG00000144218	100142590	-	1832	AFF3_6	0.745	9.05e-06	0.000127	0.806298
chr2	100142452	100142852	Peak_114309	AFF3	ENSG00000144218	100142590	-	-62	AFF3_7	0.13	0.0754	0.000127	0.506924
chr2	100394157	100394557	Peak_114343	CHST10	ENSG00000115526	100417668	-	23311	CHST10_2	0.686	0.0103	0.027	0.800802
chr2	100397128	100397528	Peak_114345	CHST10	ENSG00000115526	100417668	-	20340	CHST10_3	0.0943	0.426	0.027	0.418042
chr2	100429154	100429554	Peak_114351	CHST10	ENSG00000115526	100417668	-	-11686	CHST10_3	0.0943	0.426	0.027	0.166689
chr2	100513599	100513999	Peak_114353	CHST10	ENSG00000115526	100417668	-	-96131	CHST10_3	0.0943	0.426	0.027	0.608637
chr2	100562665	100563065	Peak_114355	PDCL3	ENSG00000115539	100562993	+	-128	PDCL3_2	-0.101	0.351	0.0667	-0.436798
chr2	100588032	100588432	Peak_114359	PDCL3	ENSG00000115539	100562993	+	25239	PDCL3_4	0.366	0.0381	0.0667	0.585028
chr2	101012020	101012420	Peak_114384	RPL31	ENSG00000071082	101002289	+	9931	RPL31_4	-0.287	0.494	0.163	-0.552263
chr2	101052152	101052552	Peak_114391	RPL31	ENSG00000071082	101002289	+	50063	RPL31_5	-0.332	0.133	0.163	-0.582891
chr2	101251775	101252891	Peak_114415	RNF149	ENSG00000163162	101308701	-	56368	RNF149_2	0.669	0.00484	0.0157	0.372645
chr2	101253104	101253504	Peak_114416	RNF149	ENSG00000163162	101308701	-	55397	RNF149_2	0.669	0.00484	0.0157	0.517997
chr2	101308520	101308920	Peak_114424	RNF149	ENSG00000163162	101308701	-	-19	RNF149_2	0.669	0.00484	0.0157	0.518236
chr2	101361567	101361967	Peak_114431	RNF149	ENSG00000163162	101308701	-	-53066	RNF149_3	0.0226	1	0.0157	0.026317
chr2	101395944	101396702	Peak_114435	RNF149	ENSG00000163162	101308701	-	-87622	RNF149_4	0.248	0.297	0.0157	-0.190533
chr2	101399989	101400389	Peak_114437	RNF149	ENSG00000163162	101308701	-	-91488	RNF149_5	0.394	0.434	0.0157	0.199296
chr2	101400467	101401674	Peak_114438	RNF149	ENSG00000163162	101308701	-	-92369	RNF149_5	0.394	0.434	0.0157	0.328827
chr2	101623095	101623495	Peak_114466	MAP4K4	ENSG00000071054	101697707	+	-74412	MAP4K4_3	0.126	0.682	0.152	0.931271
chr2	101677653	101678053	Peak_114472	MAP4K4	ENSG00000071054	101697707	+	-19854	MAP4K4_5	0.0452	0.348	0.152	0.643831
chr2	101678368	101678768	Peak_114473	MAP4K4	ENSG00000071054	101697707	+	-19139	MAP4K4_6	0.182	0.254	0.152	0.151164
chr2	101717478	101717878	Peak_114485	MAP4K4	ENSG00000071054	101697707	+	19971	MAP4K4_6	0.182	0.254	0.152	0.699786
chr2	101722807	101723207	Peak_114488	MAP4K4	ENSG00000071054	101697707	+	25300	MAP4K4_6	0.182	0.254	0.152	0.918158
chr2	101717049	101717449	Peak_114484	MAP4K4	ENSG00000071054	101697707	+	19542	MAP4K4_12	0.239	0.358	0.152	0.634298
chr2	101723647	101724518	Peak_114489	MAP4K4	ENSG00000071054	101697707	+	26375	MAP4K4_13	-0.102	0.36	0.152	0.0236609
chr2	101737542	101737942	Peak_114497	MAP4K4	ENSG00000071054	101697707	+	40035	MAP4K4_15	0.143	0.181	0.152	0.444289
chr2	101757998	101758398	Peak_114504	MAP4K4	ENSG00000071054	101697707	+	60491	MAP4K4_16	-0.0769	0.231	0.152	-0.763476
chr2	101779658	101780058	Peak_114512	MAP4K4	ENSG00000071054	101697707	+	82151	MAP4K4_16	-0.0769	0.231	0.152	-0.870501
chr2	101781343	101782706	Peak_114513	MAP4K4	ENSG00000071054	101697707	+	84317	MAP4K4_17	0.247	0.121	0.152	0.834672
chr2	101797148	101797548	Peak_114518	MAP4K4	ENSG00000071054	101697707	+	99641	MAP4K4_18	0.18	1	0.152	0.83634
chr2	102074313	102074713	Peak_114569	IL1R1	ENSG00000115594	102142746	+	-68233	IL1R1_2	0.745	0.0108	0.0279	0.346745
chr2	102082739	102083447	Peak_114572	IL1R1	ENSG00000115594	102142746	+	-59653	IL1R1_2	0.745	0.0108	0.0279	0.903996
chr2	102104112	102104746	Peak_114578	IL1R1	ENSG00000115594	102142746	+	-38317	IL1R1_2	0.745	0.0108	0.0279	0.833191
chr2	102227661	102228061	Peak_114594	IL1R1	ENSG00000115594	102142746	+	85115	IL1R1_2	0.745	0.0108	0.0279	0.938012
chr2	102234160	102234560	Peak_114597	IL1R1	ENSG00000115594	102142746	+	91614	IL1R1_2	0.745	0.0108	0.0279	0.733912
chr2	102094926	102095326	Peak_114574	IL1R1	ENSG00000115594	102142746	+	-47620	IL1R1_5	0.115	1	0.0279	0.715847
chr2	102258563	102258963	Peak_114606	IL18R1	ENSG00000115604	102355796	+	-97033	IL18R1_1	0.207	0.212	0.108	0.692953
chr2	102367357	102367757	Peak_114617	IL18R1	ENSG00000115604	102355796	+	11761	IL18R1_1	0.207	0.212	0.108	0.670095
chr2	102357945	102358345	Peak_114614	IL18R1	ENSG00000115604	102355796	+	2349	IL18R1_2	0.288	0.71	0.108	0.734544
chr2	102366672	102367072	Peak_114616	IL18R1	ENSG00000115604	102355796	+	11076	IL18R1_3	0.31	0.184	0.108	0.819522
chr2	102418371	102419099	Peak_114623	IL18R1	ENSG00000115604	102355796	+	62939	IL18R1_5	0.167	0.0768	0.108	0.789605
chr2	102366672	102367072	Peak_114616	IL18RAP	ENSG00000115607	102423160	+	-56288	IL18RAP_2	0.176	0.0793	0.111	0.686367
chr2	102367357	102367757	Peak_114617	IL18RAP	ENSG00000115607	102423160	+	-55603	IL18RAP_3	0.571	0.129	0.111	0.799788
chr2	102657830	102658230	Peak_114654	MFSD9	ENSG00000135953	102736888	-	78858	MFSD9_1	-0.626	1.72e-05	0.000209	-0.650541
chr2	102664437	102664837	Peak_114655	MFSD9	ENSG00000135953	102736888	-	72251	MFSD9_1	-0.626	1.72e-05	0.000209	-0.780883
chr2	102667128	102667528	Peak_114656	MFSD9	ENSG00000135953	102736888	-	69560	MFSD9_2	0.217	0.161	0.000209	0.381281
chr2	102664437	102664837	Peak_114655	TMEM182	ENSG00000170417	102762031	+	-97394	TMEM182_1	-0.378	0.0408	0.024	-0.450103
chr2	102667128	102667528	Peak_114656	TMEM182	ENSG00000170417	102762031	+	-94703	TMEM182_2	0.253	0.144	0.024	0.0255762
chr2	102749934	102750334	Peak_114665	TMEM182	ENSG00000170417	102762031	+	-11897	TMEM182_3	0.57	0.00863	0.024	0.435408
chr2	104938143	104938543	Peak_114737	MRPS9	ENSG00000135972	105038069	+	-99726	MRPS9_1	0.332	0.00262	0.0101	0.454444
chr2	105072040	105072440	Peak_114748	MRPS9	ENSG00000135972	105038069	+	34171	MRPS9_5	0.795	0.0305	0.0101	0.873085
chr2	105129710	105130110	Peak_114757	MRPS9	ENSG00000135972	105038069	+	91841	MRPS9_7	0.00631	1	0.0101	0.367538
chr2	105315396	105315796	Peak_114784	FHL2	ENSG00000115641	105399051	-	83455	FHL2_2	0.0258	0.609	0.157	0.501423
chr2	105417805	105418205	Peak_114797	FHL2	ENSG00000115641	105399051	-	-18954	FHL2_2	0.0258	0.609	0.157	0.683199
chr2	105322243	105322966	Peak_114785	FHL2	ENSG00000115641	105399051	-	76447	FHL2_3	0.232	0.6	0.157	0.674709
chr2	105328531	105328931	Peak_114788	FHL2	ENSG00000115641	105399051	-	70320	FHL2_5	0.0589	0.448	0.157	0.509813
chr2	105330629	105331029	Peak_114790	FHL2	ENSG00000115641	105399051	-	68222	FHL2_6	0.482	0.127	0.157	0.744183
chr2	105757536	105757936	Peak_114834	NCK2	ENSG00000071051	105744912	+	12824	NCK2_8	0.173	0.114	0.145	0.366085
chr2	105802585	105802985	Peak_114854	NCK2	ENSG00000071051	105744912	+	57873	NCK2_8	0.173	0.114	0.145	0.775099
chr2	105775949	105776679	Peak_114840	NCK2	ENSG00000071051	105744912	+	31402	NCK2_10	0.574	1	0.145	0.799258
chr2	105798627	105799027	Peak_114851	NCK2	ENSG00000071051	105744912	+	53915	NCK2_10	0.574	1	0.145	0.807167
chr2	105800947	105801347	Peak_114853	NCK2	ENSG00000071051	105744912	+	56235	NCK2_10	0.574	1	0.145	0.839971
chr2	105822200	105822600	Peak_114860	NCK2	ENSG00000071051	105744912	+	77488	NCK2_10	0.574	1	0.145	0.690686
chr2	105834887	105835287	Peak_114864	NCK2	ENSG00000071051	105744912	+	90175	NCK2_16	0.282	0.261	0.145	0.321645
chr2	106115241	106115641	Peak_114914	UXS1	ENSG00000115652	106194301	-	78860	UXS1_3	-0.0387	0.225	6.24e-05	-0.217089
chr2	106144545	106145298	Peak_114919	UXS1	ENSG00000115652	106194301	-	49379	UXS1_4	-0.265	0.223	6.24e-05	-0.429864
chr2	106159786	106161273	Peak_114923	UXS1	ENSG00000115652	106194301	-	33771	UXS1_6	0.682	3.76e-06	6.24e-05	0.784071
chr2	108448960	108449643	Peak_115013	GCC2	ENSG00000135968	108449206	+	96	GCC2_2	0.0782	0.34	0.313	0.476347
chr2	108460335	108460735	Peak_115016	GCC2	ENSG00000135968	108449206	+	11329	GCC2_4	-0.102	0.298	0.313	-0.485396
chr2	108530737	108531137	Peak_115020	LIMS1	ENSG00000169756	108534355	+	-3418	LIMS1_4	0.149	0.729	0.0882	0.655004
chr2	108534002	108534402	Peak_115022	LIMS1	ENSG00000169756	108534355	+	-153	LIMS1_5	-0.323	0.0567	0.0882	-0.710272
chr2	108565728	108566128	Peak_115023	LIMS1	ENSG00000169756	108534355	+	31573	LIMS1_6	0.381	0.598	0.0882	0.64585
chr2	108594921	108595321	Peak_115033	LIMS1	ENSG00000169756	108534355	+	60766	LIMS1_6	0.381	0.598	0.0882	0.756958
chr2	108612612	108613012	Peak_115042	LIMS1	ENSG00000169756	108534355	+	78457	LIMS1_6	0.381	0.598	0.0882	0.615347
chr2	108621038	108621438	Peak_115044	RANBP2	ENSG00000153201	108719482	+	-98244	RANBP2_1	0.374	0.266	0.113	0.304805
chr2	108662167	108662567	Peak_115059	RANBP2	ENSG00000153201	108719482	+	-57115	RANBP2_4	0.653	0.0811	0.113	0.719575
chr2	108776455	108776855	Peak_115068	RANBP2	ENSG00000153201	108719482	+	57173	RANBP2_6	-0.181	0.374	0.113	-0.163687
chr2	109143819	109144219	Peak_115089	SH3RF3	ENSG00000172985	109129205	+	14814	SH3RF3_2	0.215	0.161	0.0914	0.506071
chr2	109148379	109148779	Peak_115090	SH3RF3	ENSG00000172985	109129205	+	19374	SH3RF3_3	-0.389	0.0597	0.0914	-0.654744
chr2	109194285	109194685	Peak_115096	SH3RF3	ENSG00000172985	109129205	+	65280	SH3RF3_4	0.074	0.326	0.0914	0.564239
chr2	109221909	109222309	Peak_115105	SH3RF3	ENSG00000172985	109129205	+	92904	SH3RF3_6	0.405	0.152	0.0914	0.796077
chr2	110144008	110144408	Peak_115157	NPHP1	ENSG00000144061	110205013	-	60805	NPHP1_1	0.166	0.477	0.437	0.324343
chr2	110149836	110150236	Peak_115159	NPHP1	ENSG00000144061	110205013	-	54977	NPHP1_2	0.186	0.429	0.437	0.332805
chr2	110675218	110675618	Peak_115172	BUB1	ENSG00000169679	110678063	-	2645	BUB1_1	-0.00928	1	0.00167	-0.327211
chr2	110677622	110678354	Peak_115173	BUB1	ENSG00000169679	110678063	-	75	BUB1_2	-0.187	0.165	0.00167	-0.333664
chr2	110713518	110713918	Peak_115176	BUB1	ENSG00000169679	110678063	-	-35655	BUB1_3	0.148	0.299	0.00167	0.406554
chr2	110748462	110748862	Peak_115185	BUB1	ENSG00000169679	110678063	-	-70599	BUB1_5	0.565	0.000239	0.00167	0.677309
chr2	110713518	110713918	Peak_115176	ACOXL	ENSG00000153093	110732573	+	-18855	ACOXL_3	0.108	0.279	0.0914	0.24362
chr2	110748462	110748862	Peak_115185	ACOXL	ENSG00000153093	110732573	+	16089	ACOXL_5	0.27	0.0596	0.0914	0.892327
chr2	110780435	110780835	Peak_115188	ACOXL	ENSG00000153093	110732573	+	48062	ACOXL_6	0.458	0.242	0.0914	0.909342
chr2	110806041	110806441	Peak_115190	ACOXL	ENSG00000153093	110732573	+	73668	ACOXL_8	-0.161	0.287	0.0914	-0.91925
chr2	110820132	110820532	Peak_115194	ACOXL	ENSG00000153093	110732573	+	87759	ACOXL_9	0.0183	1	0.0914	0.810408
chr2	111062143	111062869	Peak_115243	BCL2L11	ENSG00000153094	111120914	+	-58408	BCL2L11_7	0.0295	0.199	0.19	0.300921
chr2	111157207	111157607	Peak_115268	BCL2L11	ENSG00000153094	111120914	+	36493	BCL2L11_7	0.0295	0.199	0.19	0.627003
chr2	111157778	111158178	Peak_115269	BCL2L11	ENSG00000153094	111120914	+	37064	BCL2L11_7	0.0295	0.199	0.19	0.573126
chr2	111120656	111121056	Peak_115256	BCL2L11	ENSG00000153094	111120914	+	-58	BCL2L11_10	0.268	0.162	0.19	0.654801
chr2	111122363	111122763	Peak_115258	BCL2L11	ENSG00000153094	111120914	+	1649	BCL2L11_10	0.268	0.162	0.19	0.622226
chr2	111830452	111830852	Peak_115380	ANAPC1	ENSG00000153107	111884193	-	53541	ANAPC1_1	-0.452	0.0252	0.0146	-0.279975
chr2	111884211	111884611	Peak_115386	ANAPC1	ENSG00000153107	111884193	-	-218	ANAPC1_2	-0.573	0.00435	0.0146	-0.429177
chr2	111906330	111906730	Peak_115391	ANAPC1	ENSG00000153107	111884193	-	-22337	ANAPC1_3	-0.222	0.331	0.0146	-0.542402
chr2	111830452	111830852	Peak_115380	MERTK	ENSG00000153208	111898607	+	-67955	MERTK_1	-0.151	0.156	0.0343	0.112559
chr2	111884211	111884611	Peak_115386	MERTK	ENSG00000153208	111898607	+	-14196	MERTK_2	-0.351	0.035	0.0343	-0.258375
chr2	111906330	111906730	Peak_115391	MERTK	ENSG00000153208	111898607	+	7923	MERTK_3	0.425	0.0145	0.0343	0.372301
chr2	112054939	112055865	Peak_115408	TMEM87B	ENSG00000153214	112055269	+	133	TMEM87B_1	-5.7e-17	0.104	0.135	-0.166455
chr2	112188069	112188469	Peak_115427	ZC3H8	ENSG00000144161	112255042	-	66773	ZC3H8_2	0.672	4.94e-05	0.000487	0.826953
chr2	112303926	112304937	Peak_115439	ZC3H6	ENSG00000188177	112275597	+	28835	ZC3H6_5	-0.466	0.303	0.318	-0.619479
chr2	112481532	112482593	Peak_115448	TTL	ENSG00000114999	112482156	+	-94	TTL_2	-0.138	0.441	0.00222	-0.333305
chr2	112486917	112487317	Peak_115451	TTL	ENSG00000114999	112482156	+	4961	TTL_3	0.12	0.504	0.00222	0.329381
chr2	112542084	112542835	Peak_115455	TTL	ENSG00000114999	112482156	+	60304	TTL_4	-0.619	0.000348	0.00222	-0.691435
chr2	112481532	112482593	Peak_115448	POLR1B	ENSG00000125630	112542465	+	-60403	POLR1B_1	-0.364	0.00262	0.0101	-0.733055
chr2	112486917	112487317	Peak_115451	POLR1B	ENSG00000125630	112542465	+	-55348	POLR1B_2	0.233	0.107	0.0101	0.686906
chr2	112584271	112585048	Peak_115458	SLC20A1	ENSG00000144136	112645939	+	-61279	SLC20A1_1	0.482	0.00307	0.0114	0.0973623
chr2	112645609	112646009	Peak_115465	SLC20A1	ENSG00000144136	112645939	+	-130	SLC20A1_1	0.482	0.00307	0.0114	-0.0945103
chr2	112624391	112624791	Peak_115460	SLC20A1	ENSG00000144136	112645939	+	-21348	SLC20A1_2	0.226	0.111	0.0114	0.131715
chr2	112686261	112686661	Peak_115472	SLC20A1	ENSG00000144136	112645939	+	40522	SLC20A1_2	0.226	0.111	0.0114	-0.438828
chr2	112636527	112636927	Peak_115463	SLC20A1	ENSG00000144136	112645939	+	-9212	SLC20A1_3	-0.412	0.00688	0.0114	-0.609926
chr2	112645047	112645447	Peak_115464	SLC20A1	ENSG00000144136	112645939	+	-692	SLC20A1_4	-0.154	0.218	0.0114	-0.223694
chr2	112693040	112693440	Peak_115475	SLC20A1	ENSG00000144136	112645939	+	47301	SLC20A1_6	0.24	0.178	0.0114	0.511593
chr2	112725829	112726229	Peak_115486	SLC20A1	ENSG00000144136	112645939	+	80090	SLC20A1_6	0.24	0.178	0.0114	0.48594
chr2	112701545	112702306	Peak_115479	SLC20A1	ENSG00000144136	112645939	+	55987	SLC20A1_7	0.605	0.122	0.0114	0.692304
chr2	112706202	112706602	Peak_115480	SLC20A1	ENSG00000144136	112645939	+	60463	SLC20A1_8	0.167	0.173	0.0114	0.639045
chr2	112726646	112727046	Peak_115487	SLC20A1	ENSG00000144136	112645939	+	80907	SLC20A1_10	-0.11	0.27	0.0114	0.222202
chr2	112645609	112646009	Peak_115465	NT5DC4	ENSG00000144130	112721020	+	-75211	NT5DC4_4	-0.0669	0.247	0.266	-0.563329
chr2	112692488	112692888	Peak_115474	NT5DC4	ENSG00000144130	112721020	+	-28332	NT5DC4_5	0.143	1	0.266	0.606756
chr2	112693040	112693440	Peak_115475	NT5DC4	ENSG00000144130	112721020	+	-27780	NT5DC4_6	0.207	1	0.266	0.531398
chr2	112725829	112726229	Peak_115486	NT5DC4	ENSG00000144130	112721020	+	5009	NT5DC4_6	0.207	1	0.266	0.628346
chr2	112706202	112706602	Peak_115480	NT5DC4	ENSG00000144130	112721020	+	-14618	NT5DC4_8	0.0177	0.534	0.266	0.372057
chr2	112782118	112782882	Peak_115498	NT5DC4	ENSG00000144130	112721020	+	61480	NT5DC4_8	0.0177	0.534	0.266	0.614087
chr2	112686261	112686661	Peak_115472	CKAP2L	ENSG00000169607	112764609	-	78148	CKAP2L_1	0.228	0.15	0.179	0.473978
chr2	112692488	112692888	Peak_115474	CKAP2L	ENSG00000169607	112764609	-	71921	CKAP2L_2	0.187	0.682	0.179	0.560369
chr2	112706202	112706602	Peak_115480	CKAP2L	ENSG00000169607	112764609	-	58207	CKAP2L_2	0.187	0.682	0.179	-0.27105
chr2	112782118	112782882	Peak_115498	CKAP2L	ENSG00000169607	112764609	-	-17891	CKAP2L_2	0.187	0.682	0.179	0.311232
chr2	112821167	112821567	Peak_115511	CKAP2L	ENSG00000169607	112764609	-	-56758	CKAP2L_2	0.187	0.682	0.179	0.716052
chr2	112726646	112727046	Peak_115487	CKAP2L	ENSG00000169607	112764609	-	37763	CKAP2L_6	-0.0925	0.435	0.179	-0.782754
chr2	112794127	112794527	Peak_115502	CKAP2L	ENSG00000169607	112764609	-	-29718	CKAP2L_8	0.129	0.39	0.179	0.377152
chr2	112836085	112836485	Peak_115515	CKAP2L	ENSG00000169607	112764609	-	-71676	CKAP2L_9	0.0654	0.377	0.179	0.315516
chr2	112839768	112840168	Peak_115518	CKAP2L	ENSG00000169607	112764609	-	-75359	CKAP2L_10	-0.523	0.346	0.179	-0.822408
chr2	112693040	112693440	Peak_115475	IL1A	ENSG00000115008	112784493	-	91253	IL1A_3	0.57	0.000862	0.00452	0.691899
chr2	112701545	112702306	Peak_115479	IL1A	ENSG00000115008	112784493	-	82567	IL1A_3	0.57	0.000862	0.00452	0.925682
chr2	112725829	112726229	Peak_115486	IL1A	ENSG00000115008	112784493	-	58464	IL1A_3	0.57	0.000862	0.00452	0.714745
chr2	112784301	112784701	Peak_115499	IL1A	ENSG00000115008	112784493	-	-8	IL1A_3	0.57	0.000862	0.00452	0.758275
chr2	112881147	112881547	Peak_115526	IL1A	ENSG00000115008	112784493	-	-96854	IL1A_3	0.57	0.000862	0.00452	0.719883
chr2	112793562	112793962	Peak_115501	IL1A	ENSG00000115008	112784493	-	-9269	IL1A_6	0.109	1	0.00452	0.726328
chr2	112811930	112812690	Peak_115509	IL1A	ENSG00000115008	112784493	-	-27817	IL1A_6	0.109	1	0.00452	0.678172
chr2	112841052	112841705	Peak_115519	IL1A	ENSG00000115008	112784493	-	-56885	IL1A_10	0.168	0.333	0.00452	0.605766
chr2	113124097	113124497	Peak_115561	IL1RN	ENSG00000136689	113127598	+	-3301	IL1RN_6	0.254	0.135	0.08	0.692585
chr2	113124515	113124915	Peak_115562	IL1RN	ENSG00000136689	113127598	+	-2883	IL1RN_7	0.295	0.448	0.08	0.771772
chr2	113168931	113169331	Peak_115573	IL1RN	ENSG00000136689	113127598	+	41533	IL1RN_9	-0.409	0.0494	0.08	-0.69826
chr2	113097992	113098392	Peak_115556	PSD4	ENSG00000125637	113173971	+	-75779	PSD4_2	0.143	0.648	0.303	0.580384
chr2	113104128	113104528	Peak_115557	PSD4	ENSG00000125637	113173971	+	-69643	PSD4_3	-0.392	0.309	0.303	-0.700092
chr2	113105045	113105445	Peak_115558	PSD4	ENSG00000125637	113173971	+	-68726	PSD4_3	-0.392	0.309	0.303	-0.589591
chr2	113124097	113124497	Peak_115561	PSD4	ENSG00000125637	113173971	+	-49674	PSD4_5	-0.441	0.287	0.303	-0.45029
chr2	113180442	113180842	Peak_115579	PSD4	ENSG00000125637	113173971	+	6671	PSD4_5	-0.441	0.287	0.303	-0.591452
chr2	113240897	113241297	Peak_115587	PSD4	ENSG00000125637	113173971	+	67126	PSD4_5	-0.441	0.287	0.303	-0.614048
chr2	113127320	113127720	Peak_115564	PSD4	ENSG00000125637	113173971	+	-46451	PSD4_7	0.158	0.369	0.303	-0.0674585
chr2	113175758	113176455	Peak_115577	PSD4	ENSG00000125637	113173971	+	2135	PSD4_9	-0.244	0.416	0.303	0.302059
chr2	113273038	113273438	Peak_115591	PSD4	ENSG00000125637	113173971	+	99267	PSD4_10	-0.0363	0.38	0.303	-0.00190012
chr2	113342680	113343080	Peak_115599	CBWD2	ENSG00000136682	113437691	+	-94811	CBWD2_1	-0.769	0.00139	0.00638	-0.449975
chr2	113358876	113359276	Peak_115602	CBWD2	ENSG00000136682	113437691	+	-78615	CBWD2_2	0.335	0.0921	0.00638	0.256939
chr2	113374817	113375217	Peak_115606	CBWD2	ENSG00000136682	113437691	+	-62674	CBWD2_3	0.401	0.0555	0.00638	0.197676
chr2	113376841	113377241	Peak_115608	CBWD2	ENSG00000136682	113437691	+	-60650	CBWD2_4	-0.111	0.275	0.00638	-0.274265
chr2	113390404	113390804	Peak_115610	CBWD2	ENSG00000136682	113437691	+	-47087	CBWD2_5	0.00866	0.438	0.00638	-0.0304711
chr2	113437497	113438457	Peak_115619	CBWD2	ENSG00000136682	113437691	+	286	CBWD2_7	-0.207	0.122	0.00638	-0.194093
chr2	113626402	113627358	Peak_115634	RABL2A	ENSG00000144134	113627266	+	-386	RABL2A_1	0.174	0.465	0.00548	0.297488
chr2	113690840	113691240	Peak_115639	RABL2A	ENSG00000144134	113627266	+	63774	RABL2A_2	0.661	0.00112	0.00548	0.328041
chr2	113692658	113693058	Peak_115640	RABL2A	ENSG00000144134	113627266	+	65592	RABL2A_3	-0.496	0.0487	0.00548	-0.133354
chr2	113699047	113699447	Peak_115642	RABL2A	ENSG00000144134	113627266	+	71981	RABL2A_3	-0.496	0.0487	0.00548	-0.342389
chr2	113791940	113792340	Peak_115653	ACTR3	ENSG00000115091	113890089	+	-97949	ACTR3_1	0.0114	1	0.000165	0.553388
chr2	113863172	113863572	Peak_115661	ACTR3	ENSG00000115091	113890089	+	-26717	ACTR3_3	0.0689	0.0072	0.000165	0.0111615
chr2	113877627	113878587	Peak_115666	ACTR3	ENSG00000115091	113890089	+	-11982	ACTR3_4	0.37	1	0.000165	0.717216
chr2	113895318	113895718	Peak_115674	ACTR3	ENSG00000115091	113890089	+	5429	ACTR3_4	0.37	1	0.000165	0.801891
chr2	113909993	113910716	Peak_115681	ACTR3	ENSG00000115091	113890089	+	20265	ACTR3_4	0.37	1	0.000165	0.603316
chr2	113926320	113926720	Peak_115686	ACTR3	ENSG00000115091	113890089	+	36431	ACTR3_4	0.37	1	0.000165	0.509398
chr2	113886437	113887144	Peak_115668	ACTR3	ENSG00000115091	113890089	+	-3299	ACTR3_5	0.463	1.27e-05	0.000165	0.434989
chr2	113890838	113891238	Peak_115671	ACTR3	ENSG00000115091	113890089	+	949	ACTR3_6	0.441	1	0.000165	0.534555
chr2	118044831	118045231	Peak_115792	CCDC93	ENSG00000125633	118014070	-	-30961	CCDC93_3	-0.0419	0.109	0.091	-0.47385
chr2	118104201	118104927	Peak_115805	CCDC93	ENSG00000125633	118014070	-	-90494	CCDC93_7	-0.296	0.0592	0.091	-0.6027
chr2	118024165	118024565	Peak_115788	INSIG2	ENSG00000125629	118088471	+	-64106	INSIG2_1	-0.128	0.151	0.108	-0.266917
chr2	118055488	118055888	Peak_115796	INSIG2	ENSG00000125629	118088471	+	-32783	INSIG2_4	-0.446	0.374	0.108	-0.701318
chr2	118089227	118089872	Peak_115801	INSIG2	ENSG00000125629	118088471	+	1079	INSIG2_6	0.255	0.0761	0.108	0.546032
chr2	118855373	118856347	Peak_115846	EN1	ENSG00000163064	118847648	-	-8212	EN1_2	-0.21	0.28	0.297	-0.369481
chr2	119352334	119352734	Peak_115880	DBI	ENSG00000155368	119366977	+	-14443	DBI_2	0.404	0.0543	3.04e-06	0.335904
chr2	119367430	119368189	Peak_115885	DBI	ENSG00000155368	119366977	+	833	DBI_3	0.505	0.00163	3.04e-06	0.396222
chr2	119387274	119387674	Peak_115889	DBI	ENSG00000155368	119366977	+	20497	DBI_4	0.211	0.366	3.04e-06	0.446583
chr2	119387726	119388126	Peak_115890	DBI	ENSG00000155368	119366977	+	20949	DBI_5	0.0621	1	3.04e-06	0.341848
chr2	119431147	119431547	Peak_115894	DBI	ENSG00000155368	119366977	+	64370	DBI_6	0.173	0.173	3.04e-06	0.422084
chr2	119431565	119431965	Peak_115895	DBI	ENSG00000155368	119366977	+	64788	DBI_7	-0.867	1.02e-07	3.04e-06	-0.288981
chr2	119339228	119339628	Peak_115879	TMEM37	ENSG00000171227	119431854	+	-92426	TMEM37_1	-0.289	0.187	0.0975	-0.522781
chr2	119387726	119388126	Peak_115890	TMEM37	ENSG00000171227	119431854	+	-43928	TMEM37_5	-0.0332	0.444	0.0975	-0.0694503
chr2	119431147	119431547	Peak_115894	TMEM37	ENSG00000171227	119431854	+	-507	TMEM37_6	0.24	0.0657	0.0975	0.460621
chr2	119431565	119431965	Peak_115895	TMEM37	ENSG00000171227	119431854	+	-89	TMEM37_7	0.0251	0.613	0.0975	0.40134
chr2	120006127	120006527	Peak_115938	EPB41L5	ENSG00000115109	120013077	+	-6750	EPB41L5_1	0.34	0.079	0.0138	0.527644
chr2	120014036	120014566	Peak_115942	EPB41L5	ENSG00000115109	120013077	+	1224	EPB41L5_2	0.158	0.347	0.0138	0.478513
chr2	120044358	120044758	Peak_115945	EPB41L5	ENSG00000115109	120013077	+	31481	EPB41L5_3	0.296	0.0653	0.0138	0.560757
chr2	120105382	120105782	Peak_115949	EPB41L5	ENSG00000115109	120013077	+	92505	EPB41L5_5	-0.412	0.00398	0.0138	-0.422106
chr2	120265073	120265473	Peak_115968	RALB	ENSG00000144118	120252852	+	12421	RALB_1	0.197	0.278	0.0907	0.101511
chr2	120286933	120288022	Peak_115976	RALB	ENSG00000144118	120252852	+	34626	RALB_2	-0.62	0.059	0.0907	-0.362779
chr2	120308038	120308741	Peak_115980	RALB	ENSG00000144118	120252852	+	55538	RALB_3	0.305	0.182	0.0907	-0.0145258
chr2	120310204	120310604	Peak_115981	RALB	ENSG00000144118	120252852	+	57552	RALB_4	0.0337	0.472	0.0907	-0.174614
chr2	120265073	120265473	Peak_115968	TMEM185B	ENSG00000226479	120223400	-	-41873	TMEM185B_1	-0.0838	0.182	0.000462	0.424437
chr2	120286933	120288022	Peak_115976	TMEM185B	ENSG00000226479	120223400	-	-64078	TMEM185B_2	0.504	0.000805	0.000462	0.00475987
chr2	120308038	120308741	Peak_115980	TMEM185B	ENSG00000226479	120223400	-	-84990	TMEM185B_3	-0.273	0.0285	0.000462	-0.141783
chr2	120310204	120310604	Peak_115981	TMEM185B	ENSG00000226479	120223400	-	-87004	TMEM185B_4	-0.92	4.61e-05	0.000462	-0.791531
chr2	121736866	121737266	Peak_116085	NIFK	ENSG00000155438	121736875	-	-191	NIFK_1	-0.529	0.00178	0.0077	-0.716556
chr2	121775625	121776025	Peak_116090	NIFK	ENSG00000155438	121736875	-	-38950	NIFK_2	0.831	0.00209	0.0077	0.672425
chr2	121805359	121805759	Peak_116095	NIFK	ENSG00000155438	121736875	-	-68684	NIFK_3	-0.542	0.0307	0.0077	0.408795
chr2	121736866	121737266	Peak_116085	TSN	ENSG00000211460	121755651	+	-18585	TSN_1	-0.646	0.00237	0.00943	-0.677524
chr2	121775625	121776025	Peak_116090	TSN	ENSG00000211460	121755651	+	20174	TSN_2	0.537	0.1	0.00943	0.450493
chr2	121805359	121805759	Peak_116095	TSN	ENSG00000211460	121755651	+	49908	TSN_3	-0.532	0.0907	0.00943	0.232654
chr2	126616537	126616937	Peak_116203	GYPC	ENSG00000136732	126656158	+	-39421	GYPC_1	-0.265	0.106	0.137	-0.625078
chr2	126668304	126668704	Peak_116216	GYPC	ENSG00000136732	126656158	+	12346	GYPC_4	0.0745	1	0.137	0.658085
chr2	126744201	126744601	Peak_116223	GYPC	ENSG00000136732	126656158	+	88243	GYPC_5	0.417	0.136	0.137	0.726451
chr2	127025562	127025962	Peak_116244	BIN1	ENSG00000136717	127107154	-	81392	BIN1_1	0.142	0.11	0.0402	-0.188272
chr2	127039527	127039927	Peak_116245	BIN1	ENSG00000136717	127107154	-	67427	BIN1_1	0.142	0.11	0.0402	-0.197803
chr2	127064717	127065117	Peak_116248	BIN1	ENSG00000136717	127107154	-	42237	BIN1_2	-0.543	0.0183	0.0402	-0.626905
chr2	127067997	127068397	Peak_116250	BIN1	ENSG00000136717	127107154	-	38957	BIN1_3	0.0635	0.45	0.0402	0.1364
chr2	127080993	127081393	Peak_116254	BIN1	ENSG00000136717	127107154	-	25961	BIN1_4	0.646	0.0584	0.0402	0.636617
chr2	127086897	127087297	Peak_116259	BIN1	ENSG00000136717	127107154	-	20057	BIN1_6	-0.167	0.157	0.0402	-0.395297
chr2	127093339	127093959	Peak_116260	BIN1	ENSG00000136717	127107154	-	13505	BIN1_7	0.0422	0.19	0.0402	0.0181017
chr2	127107162	127107562	Peak_116262	BIN1	ENSG00000136717	127107154	-	-208	BIN1_8	-0.142	0.204	0.0402	-0.516856
chr2	127109081	127109481	Peak_116264	BIN1	ENSG00000136717	127107154	-	-2127	BIN1_9	-0.153	1	0.0402	-0.0341287
chr2	127347726	127348126	Peak_116299	MAP3K2	ENSG00000169967	127387975	-	40049	MAP3K2_6	0.191	0.334	0.213	0.279217
chr2	127389687	127390484	Peak_116312	MAP3K2	ENSG00000169967	127387975	-	-2111	MAP3K2_8	0.659	0.237	0.213	0.720428
chr2	127407650	127408374	Peak_116317	MAP3K2	ENSG00000169967	127387975	-	-20037	MAP3K2_9	0.38	0.321	0.213	0.37404
chr2	127410785	127411185	Peak_116318	MAP3K2	ENSG00000169967	127387975	-	-23010	MAP3K2_10	-0.0583	0.187	0.213	-0.222444
chr2	127415912	127416312	Peak_116319	MAP3K2	ENSG00000169967	127387975	-	-28137	MAP3K2_11	0.125	0.68	0.213	0.784654
chr2	127508556	127508956	Peak_116329	MYO7B	ENSG00000169994	127535683	+	-26927	MYO7B_1	-0.401	0.00537	5.48e-05	-0.210307
chr2	127526317	127527364	Peak_116332	MYO7B	ENSG00000169994	127535683	+	-8843	MYO7B_2	-0.64	3.19e-06	5.48e-05	-0.559282
chr2	127563594	127564373	Peak_116333	MYO7B	ENSG00000169994	127535683	+	28301	MYO7B_3	-0.676	3.76e-06	5.48e-05	-0.433171
chr2	127637654	127638054	Peak_116348	LIMS2	ENSG00000072163	127675530	-	37676	LIMS2_1	0.31	0.129	0.0326	0.510747
chr2	127640007	127640806	Peak_116351	LIMS2	ENSG00000072163	127675530	-	35124	LIMS2_2	0.129	0.485	0.0326	0.719462
chr2	127700613	127701013	Peak_116360	LIMS2	ENSG00000072163	127675530	-	-25283	LIMS2_3	-0.542	0.0135	0.0326	-0.840177
chr2	127737916	127738316	Peak_116364	LIMS2	ENSG00000072163	127675530	-	-62586	LIMS2_4	-0.198	0.0614	0.0326	-0.250747
chr2	127640007	127640806	Peak_116351	SFT2D3	ENSG00000173349	127701497	+	-61091	SFT2D3_2	0.0926	0.165	0.193	0.479972
chr2	127700613	127701013	Peak_116360	SFT2D3	ENSG00000173349	127701497	+	-684	SFT2D3_3	-0.38	0.177	0.193	-0.571763
chr2	127795968	127796767	Peak_116375	SFT2D3	ENSG00000173349	127701497	+	94871	SFT2D3_6	-0.168	1	0.193	-0.279672
chr2	127795968	127796767	Peak_116375	POLR2D	ENSG00000144231	127858155	-	61787	POLR2D_2	0.317	0.149	0.0744	0.323181
chr2	127859672	127860072	Peak_116388	POLR2D	ENSG00000144231	127858155	-	-1717	POLR2D_5	-0.0597	0.684	0.0744	-0.412966
chr2	127905153	127905553	Peak_116394	POLR2D	ENSG00000144231	127858155	-	-47198	POLR2D_6	0.35	0.0447	0.0744	0.395717
chr2	127829884	127830284	Peak_116382	AMMECR1L	ENSG00000144233	127885956	-	55872	AMMECR1L_3	-0.154	0.27	0.288	-0.600863
chr2	127831984	127832384	Peak_116384	AMMECR1L	ENSG00000144233	127885956	-	53772	AMMECR1L_4	-0.448	0.451	0.288	-0.6952
chr2	128090935	128091335	Peak_116402	SAP130	ENSG00000136715	128028059	-	-63076	SAP130_2	0.279	0.158	0.186	0.397012
chr2	128027243	128027643	Peak_116397	UGGT1	ENSG00000136731	128091200	+	-63757	UGGT1_1	-0.275	0.22	0.0225	0.230203
chr2	128090935	128091335	Peak_116402	UGGT1	ENSG00000136731	128091200	+	-65	UGGT1_2	0.784	0.00791	0.0225	0.616611
chr2	128228906	128229306	Peak_116415	HS6ST1	ENSG00000136720	128318868	-	89762	HS6ST1_1	-0.0312	1	2.53e-05	-0.345262
chr2	128305489	128306175	Peak_116426	HS6ST1	ENSG00000136720	128318868	-	13036	HS6ST1_2	-0.336	0.0139	2.53e-05	-0.230172
chr2	128317385	128317785	Peak_116427	HS6ST1	ENSG00000136720	128318868	-	1283	HS6ST1_3	0.733	1.2e-06	2.53e-05	0.705218
chr2	130302192	130303062	Peak_116544	IMP4	ENSG00000136718	130342897	+	-40270	IMP4_1	0.369	0.308	0.00656	0.425027
chr2	130303153	130303553	Peak_116545	IMP4	ENSG00000136718	130342897	+	-39544	IMP4_2	0.298	0.315	0.00656	0.375939
chr2	130347235	130347635	Peak_116550	IMP4	ENSG00000136718	130342897	+	4538	IMP4_2	0.298	0.315	0.00656	0.333374
chr2	130371272	130371672	Peak_116555	IMP4	ENSG00000136718	130342897	+	28575	IMP4_3	0.00754	1	0.00656	0.201227
chr2	130376982	130377382	Peak_116557	IMP4	ENSG00000136718	130342897	+	34285	IMP4_4	-0.069	0.376	0.00656	0.124199
chr2	130381624	130382024	Peak_116558	IMP4	ENSG00000136718	130342897	+	38927	IMP4_5	0.598	0.00144	0.00656	0.423895
chr2	130302192	130303062	Peak_116544	PTPN18	ENSG00000072135	130356056	+	-53429	PTPN18_1	0.133	0.116	0.0163	0.495055
chr2	130371272	130371672	Peak_116555	PTPN18	ENSG00000072135	130356056	+	15416	PTPN18_3	-0.13	0.55	0.0163	-0.6609
chr2	130376982	130377382	Peak_116557	PTPN18	ENSG00000072135	130356056	+	21126	PTPN18_4	0.00898	0.592	0.0163	0.499995
chr2	130381624	130382024	Peak_116558	PTPN18	ENSG00000072135	130356056	+	25768	PTPN18_5	-0.509	0.00511	0.0163	-0.767657
chr2	131049135	131049535	Peak_116592	PLEKHB2	ENSG00000115762	131105336	+	-56001	PLEKHB2_1	-0.0294	1	0.00574	-0.573571
chr2	131089079	131089479	Peak_116594	PLEKHB2	ENSG00000115762	131105336	+	-16057	PLEKHB2_2	-0.246	0.264	0.00574	-0.0749791
chr2	131093190	131093590	Peak_116595	PLEKHB2	ENSG00000115762	131105336	+	-11946	PLEKHB2_3	0.256	0.0634	0.00574	-0.266871
chr2	131093599	131093999	Peak_116596	PLEKHB2	ENSG00000115762	131105336	+	-11537	PLEKHB2_4	-0.607	0.0012	0.00574	-0.0988239
chr2	131105549	131106631	Peak_116598	PLEKHB2	ENSG00000115762	131105336	+	754	PLEKHB2_5	0.363	0.0231	0.00574	0.400887
chr2	131114912	131115312	Peak_116599	PLEKHB2	ENSG00000115762	131105336	+	9776	PLEKHB2_6	0.833	0.0488	0.00574	0.72863
chr2	131154102	131154502	Peak_116601	PLEKHB2	ENSG00000115762	131105336	+	48966	PLEKHB2_7	-0.172	0.357	0.00574	0.390493
chr2	131156477	131156877	Peak_116602	PLEKHB2	ENSG00000115762	131105336	+	51341	PLEKHB2_8	-0.206	0.53	0.00574	-0.533151
chr2	131114912	131115312	Peak_116599	POTEE	ENSG00000188219	131209536	+	-94424	POTEE_1	1.04	0	0	0.935687
chr2	131156477	131156877	Peak_116602	POTEE	ENSG00000188219	131209536	+	-52859	POTEE_3	0.167	0.0901	0	-0.559099
chr2	134206025	134206425	Peak_116765	MGAT5	ENSG00000152127	134254072	+	-47847	MGAT5_4	0.194	1	0.0391	0.685967
chr2	134208844	134209244	Peak_116768	MGAT5	ENSG00000152127	134254072	+	-45028	MGAT5_4	0.194	1	0.0391	0.836135
chr2	134220591	134220991	Peak_116775	MGAT5	ENSG00000152127	134254072	+	-33281	MGAT5_4	0.194	1	0.0391	0.558354
chr2	134261795	134262534	Peak_116793	MGAT5	ENSG00000152127	134254072	+	8092	MGAT5_4	0.194	1	0.0391	0.884067
chr2	134218967	134219641	Peak_116774	MGAT5	ENSG00000152127	134254072	+	-34768	MGAT5_6	0.0889	0.747	0.0391	0.910503
chr2	134233069	134234200	Peak_116781	MGAT5	ENSG00000152127	134254072	+	-20438	MGAT5_7	0.00325	0.434	0.0391	0.700035
chr2	134253320	134253720	Peak_116790	MGAT5	ENSG00000152127	134254072	+	-552	MGAT5_10	-0.198	0.0176	0.0391	-0.679383
chr2	134262662	134263062	Peak_116794	MGAT5	ENSG00000152127	134254072	+	8790	MGAT5_11	0.392	0.0559	0.0391	0.894469
chr2	134275335	134275735	Peak_116799	MGAT5	ENSG00000152127	134254072	+	21463	MGAT5_13	0.205	0.389	0.0391	0.857125
chr2	135744752	135745152	Peak_116966	UBXN4	ENSG00000144224	135741855	+	3097	UBXN4_2	-5.7e-17	0.483	0.489	-0.301174
chr2	135792747	135793147	Peak_116972	MCM6	ENSG00000076003	135876443	-	83496	MCM6_1	0.0117	1	3.19e-12	0.745369
chr2	135820002	135820596	Peak_116979	MCM6	ENSG00000076003	135876443	-	56144	MCM6_2	0.805	2.72e-14	3.19e-12	0.842484
chr2	135931782	135932492	Peak_117001	MCM6	ENSG00000076003	135876443	-	-55694	MCM6_2	0.805	2.72e-14	3.19e-12	0.689475
chr2	135948511	135949237	Peak_117005	MCM6	ENSG00000076003	135876443	-	-72431	MCM6_2	0.805	2.72e-14	3.19e-12	0.76934
chr2	135931782	135932492	Peak_117001	DARS1	ENSG00000115866	135985626	-	53489	DARS1_1	0.255	0.212	0.208	0.233521
chr2	135948511	135949237	Peak_117005	DARS1	ENSG00000115866	135985626	-	36752	DARS1_1	0.255	0.212	0.208	0.823741
chr2	136005893	136006293	Peak_117017	DARS1	ENSG00000115866	135985626	-	-20467	DARS1_1	0.255	0.212	0.208	0.360051
chr2	136029162	136029562	Peak_117024	DARS1	ENSG00000115866	135985626	-	-43736	DARS1_1	0.255	0.212	0.208	0.559364
chr2	136056255	136056655	Peak_117030	DARS1	ENSG00000115866	135985626	-	-70829	DARS1_1	0.255	0.212	0.208	0.684657
chr2	135962371	135963142	Peak_117007	DARS1	ENSG00000115866	135985626	-	22870	DARS1_2	-0.0943	0.389	0.208	-0.480854
chr2	136019339	136019739	Peak_117022	DARS1	ENSG00000115866	135985626	-	-33913	DARS1_6	0.357	0.182	0.208	0.683284
chr2	136059147	136059547	Peak_117033	DARS1	ENSG00000115866	135985626	-	-73721	DARS1_8	0.205	0.765	0.208	0.680695
chr2	136029162	136029562	Peak_117024	CXCR4	ENSG00000121966	136118149	-	88787	CXCR4_2	-0.152	1	0.0569	-0.494322
chr2	136134086	136134486	Peak_117064	CXCR4	ENSG00000121966	136118149	-	-16137	CXCR4_2	-0.152	1	0.0569	-0.507492
chr2	136051038	136051438	Peak_117028	CXCR4	ENSG00000121966	136118149	-	66911	CXCR4_3	-0.0541	0.493	0.0569	-0.349663
chr2	136060591	136060991	Peak_117034	CXCR4	ENSG00000121966	136118149	-	57358	CXCR4_3	-0.0541	0.493	0.0569	-0.531052
chr2	136116082	136116767	Peak_117051	CXCR4	ENSG00000121966	136118149	-	1725	CXCR4_9	0.623	0.0305	0.0569	0.873762
chr2	136126541	136126941	Peak_117060	CXCR4	ENSG00000121966	136118149	-	-8592	CXCR4_14	0.187	0.506	0.0569	0.762837
chr2	138475362	138475762	Peak_117213	SPOPL	ENSG00000144228	138501770	+	-26208	SPOPL_2	0.244	0.386	0.0959	0.869571
chr2	138504507	138505237	Peak_117223	SPOPL	ENSG00000144228	138501770	+	3102	SPOPL_3	0.567	0.0643	0.0959	0.876093
chr2	138536241	138536641	Peak_117232	SPOPL	ENSG00000144228	138501770	+	34671	SPOPL_8	0.0922	0.256	0.0959	0.419866
chr2	142834008	142834408	Peak_117396	KYNU	ENSG00000115919	142877664	+	-43456	KYNU_1	0.216	0.407	0.103	0.548297
chr2	142873300	142873700	Peak_117404	KYNU	ENSG00000115919	142877664	+	-4164	KYNU_1	0.216	0.407	0.103	0.767761
chr2	142880284	142880684	Peak_117411	KYNU	ENSG00000115919	142877664	+	2820	KYNU_1	0.216	0.407	0.103	0.518442
chr2	142944276	142944676	Peak_117420	KYNU	ENSG00000115919	142877664	+	66812	KYNU_1	0.216	0.407	0.103	0.456089
chr2	142865928	142866328	Peak_117398	KYNU	ENSG00000115919	142877664	+	-11536	KYNU_2	0.358	0.0714	0.103	0.60907
chr2	142873723	142874123	Peak_117405	KYNU	ENSG00000115919	142877664	+	-3741	KYNU_4	0.315	0.148	0.103	0.537497
chr2	142892716	142893116	Peak_117415	KYNU	ENSG00000115919	142877664	+	15252	KYNU_5	-0.209	0.279	0.103	-0.505978
chr2	143031647	143032047	Peak_117433	ARHGAP15	ENSG00000075884	143129419	+	-97572	ARHGAP15_1	-0.0666	0.426	0.25	-0.649206
chr2	143051469	143051869	Peak_117435	ARHGAP15	ENSG00000075884	143129419	+	-77750	ARHGAP15_2	-0.525	0.474	0.25	-0.736337
chr2	143053422	143053822	Peak_117436	ARHGAP15	ENSG00000075884	143129419	+	-75797	ARHGAP15_2	-0.525	0.474	0.25	-0.69941
chr2	143068124	143068524	Peak_117438	ARHGAP15	ENSG00000075884	143129419	+	-61095	ARHGAP15_3	0.187	0.286	0.25	0.158322
chr2	143074560	143074960	Peak_117441	ARHGAP15	ENSG00000075884	143129419	+	-54659	ARHGAP15_5	-0.0903	0.465	0.25	-0.539397
chr2	143083695	143084095	Peak_117444	ARHGAP15	ENSG00000075884	143129419	+	-45524	ARHGAP15_6	-0.192	0.484	0.25	-0.450207
chr2	143117252	143117652	Peak_117450	ARHGAP15	ENSG00000075884	143129419	+	-11967	ARHGAP15_6	-0.192	0.484	0.25	-0.690795
chr2	143129165	143129565	Peak_117454	ARHGAP15	ENSG00000075884	143129419	+	-54	ARHGAP15_8	0.212	0.229	0.25	0.0157345
chr2	143158498	143159273	Peak_117466	ARHGAP15	ENSG00000075884	143129419	+	29467	ARHGAP15_8	0.212	0.229	0.25	0.143124
chr2	143177350	143177750	Peak_117471	ARHGAP15	ENSG00000075884	143129419	+	48131	ARHGAP15_9	0.124	0.299	0.25	0.31321
chr2	144237885	144238667	Peak_117626	GTDC1	ENSG00000121964	144332512	-	94236	GTDC1_1	0.0494	0.518	0.158	0.52203
chr2	144325145	144325545	Peak_117649	GTDC1	ENSG00000121964	144332512	-	7167	GTDC1_6	0.0114	0.487	0.158	0.482423
chr2	144426255	144427015	Peak_117673	GTDC1	ENSG00000121964	144332512	-	-94123	GTDC1_6	0.0114	0.487	0.158	0.639974
chr2	144382812	144383212	Peak_117664	GTDC1	ENSG00000121964	144332512	-	-50500	GTDC1_10	0.65	0.158	0.158	0.819826
chr2	144406039	144406807	Peak_117667	GTDC1	ENSG00000121964	144332512	-	-73911	GTDC1_11	0.0634	0.128	0.158	0.194009
chr2	144421578	144422371	Peak_117671	ZEB2	ENSG00000169554	144520119	-	98145	ZEB2_1	0.227	0.742	1.47e-06	0.732515
chr2	144456615	144457015	Peak_117682	ZEB2	ENSG00000169554	144520119	-	63304	ZEB2_1	0.227	0.742	1.47e-06	0.235556
chr2	144471387	144471787	Peak_117690	ZEB2	ENSG00000169554	144520119	-	48532	ZEB2_1	0.227	0.742	1.47e-06	0.405254
chr2	144548779	144549179	Peak_117719	ZEB2	ENSG00000169554	144520119	-	-28860	ZEB2_1	0.227	0.742	1.47e-06	0.762756
chr2	144426255	144427015	Peak_117673	ZEB2	ENSG00000169554	144520119	-	93484	ZEB2_2	0.216	0.582	1.47e-06	0.813033
chr2	144448904	144449304	Peak_117679	ZEB2	ENSG00000169554	144520119	-	71015	ZEB2_3	-0.482	4.56e-08	1.47e-06	-0.800234
chr2	144505350	144505930	Peak_117704	ZEB2	ENSG00000169554	144520119	-	14479	ZEB2_9	0.045	1	1.47e-06	0.499304
chr2	144562256	144562656	Peak_117721	ZEB2	ENSG00000169554	144520119	-	-42337	ZEB2_13	-0.0807	0.213	1.47e-06	-0.649855
chr2	144570560	144570960	Peak_117722	ZEB2	ENSG00000169554	144520119	-	-50641	ZEB2_14	0.0505	0.196	1.47e-06	0.397913
chr2	144580588	144581555	Peak_117727	ZEB2	ENSG00000169554	144520119	-	-60953	ZEB2_15	0.0739	1	1.47e-06	0.658821
chr2	148020732	148021132	Peak_118068	ORC4	ENSG00000115947	148020737	-	-195	ORC4_1	-0.285	0.0422	0.0188	-0.461726
chr2	148023883	148024283	Peak_118069	ORC4	ENSG00000115947	148020737	-	-3346	ORC4_2	-0.418	0.0062	0.0188	-0.16467
chr2	148048704	148049104	Peak_118076	ORC4	ENSG00000115947	148020737	-	-28167	ORC4_5	0.618	0.0962	0.0188	0.697948
chr2	148578456	148578856	Peak_118113	EPC2	ENSG00000135999	148644751	+	-66095	EPC2_2	-0.13	0.146	0.0129	-0.651235
chr2	148726250	148726650	Peak_118149	EPC2	ENSG00000135999	148644751	+	81699	EPC2_2	-0.13	0.146	0.0129	-0.62837
chr2	148619761	148620161	Peak_118122	EPC2	ENSG00000135999	148644751	+	-24790	EPC2_4	0.221	0.289	0.0129	0.838143
chr2	148659071	148659471	Peak_118133	EPC2	ENSG00000135999	148644751	+	14520	EPC2_5	0.232	0.00363	0.0129	0.360419
chr2	148714447	148714847	Peak_118143	EPC2	ENSG00000135999	148644751	+	69896	EPC2_7	-0.163	0.0964	0.0129	-0.751047
chr2	148715994	148716782	Peak_118144	EPC2	ENSG00000135999	148644751	+	71637	EPC2_8	0.367	0.281	0.0129	0.863398
chr2	148720438	148720838	Peak_118145	EPC2	ENSG00000135999	148644751	+	75887	EPC2_9	-0.000763	1	0.0129	-0.368621
chr2	148723307	148723707	Peak_118147	EPC2	ENSG00000135999	148644751	+	78756	EPC2_10	-0.0435	1	0.0129	-0.200455
chr2	148813704	148814104	Peak_118159	KIF5C	ENSG00000168280	148875227	+	-61323	KIF5C_1	0.606	0.000341	0.00219	0.678495
chr2	148861363	148861763	Peak_118161	KIF5C	ENSG00000168280	148875227	+	-13664	KIF5C_2	-0.0576	1	0.00219	-0.48807
chr2	148893921	148894321	Peak_118168	KIF5C	ENSG00000168280	148875227	+	18894	KIF5C_2	-0.0576	1	0.00219	-0.44509
chr2	149537081	149537481	Peak_118201	MMADHC	ENSG00000168288	149587775	-	50494	MMADHC_1	-0.334	0.0911	0.00419	-0.00972092
chr2	149562319	149562719	Peak_118205	MMADHC	ENSG00000168288	149587775	-	25256	MMADHC_2	0.766	0.000884	0.00419	0.297899
chr2	149597616	149598016	Peak_118210	MMADHC	ENSG00000168288	149587775	-	-10041	MMADHC_3	0.849	0.000777	0.00419	0.278692
chr2	150391782	150392182	Peak_118226	RND3	ENSG00000115963	150487667	-	95685	RND3_1	-0.369	0.0143	0.034	-0.526555
chr2	151288147	151288547	Peak_118270	NMI	ENSG00000123609	151289668	-	1321	NMI_2	0.461	0.00144	0.00656	0.781551
chr2	151297960	151298360	Peak_118273	NMI	ENSG00000123609	151289668	-	-8492	NMI_3	0.232	0.0721	0.00656	0.69495
chr2	151237634	151238034	Peak_118266	RBM43	ENSG00000184898	151261863	-	24029	RBM43_1	-0.56	0.00235	0.00938	-0.562159
chr2	151288147	151288547	Peak_118270	RBM43	ENSG00000184898	151261863	-	-26484	RBM43_2	0.227	0.138	0.00938	0.13483
chr2	151374371	151374771	Peak_118279	RIF1	ENSG00000080345	151409902	+	-35331	RIF1_1	0.858	0.0142	0.00601	0.462927
chr2	151481698	151482098	Peak_118290	RIF1	ENSG00000080345	151409902	+	71996	RIF1_1	0.858	0.0142	0.00601	0.281094
chr2	151423021	151423421	Peak_118284	RIF1	ENSG00000080345	151409902	+	13319	RIF1_2	-0.814	0.00128	0.00601	-0.174955
chr2	151486060	151486460	Peak_118293	RIF1	ENSG00000080345	151409902	+	76358	RIF1_3	0.113	0.708	0.00601	0.409417
chr2	151728720	151729406	Peak_118311	ARL5A	ENSG00000162980	151828421	-	99358	ARL5A_1	0.815	0.182	0.0498	-0.351034
chr2	151765864	151766264	Peak_118315	ARL5A	ENSG00000162980	151828421	-	62357	ARL5A_3	-1.2	0.0252	0.0498	-0.528585
chr2	151771524	151771924	Peak_118318	ARL5A	ENSG00000162980	151828421	-	56697	ARL5A_5	0.0988	0.758	0.0498	-0.306346
chr2	151819941	151820341	Peak_118328	ARL5A	ENSG00000162980	151828421	-	8280	ARL5A_7	0.169	0.396	0.0498	0.273948
chr2	151845854	151846254	Peak_118335	ARL5A	ENSG00000162980	151828421	-	-17633	ARL5A_9	0.276	0.695	0.0498	0.457637
chr2	151862664	151863064	Peak_118338	ARL5A	ENSG00000162980	151828421	-	-34443	ARL5A_10	0.518	0.474	0.0498	0.449159
chr2	151878980	151879380	Peak_118339	ARL5A	ENSG00000162980	151828421	-	-50759	ARL5A_11	-0.157	0.0946	0.0498	0.23482
chr2	151918259	151918659	Peak_118343	ARL5A	ENSG00000162980	151828421	-	-90038	ARL5A_12	0.168	0.47	0.0498	-0.232745
chr2	152134806	152135206	Peak_118375	STAM2	ENSG00000115145	152175763	-	40757	STAM2_2	-0.574	0.222	0.0499	-0.153074
chr2	152166627	152167027	Peak_118377	STAM2	ENSG00000115145	152175763	-	8936	STAM2_3	0.765	0.0253	0.0499	0.305937
chr2	152174969	152175369	Peak_118379	STAM2	ENSG00000115145	152175763	-	594	STAM2_4	0.264	0.347	0.0499	0.495104
chr2	152175421	152175821	Peak_118380	STAM2	ENSG00000115145	152175763	-	142	STAM2_5	-0.19	0.262	0.0499	-0.261436
chr2	152694117	152694517	Peak_118446	ARL6IP6	ENSG00000177917	152718620	+	-24303	ARL6IP6_2	0.131	0.4	0.2	0.616184
chr2	152697407	152697807	Peak_118447	ARL6IP6	ENSG00000177917	152718620	+	-21013	ARL6IP6_3	0.266	0.49	0.2	0.702054
chr2	152716810	152717210	Peak_118450	ARL6IP6	ENSG00000177917	152718620	+	-1610	ARL6IP6_4	0.2	0.173	0.2	0.578112
chr2	152767923	152768323	Peak_118463	ARL6IP6	ENSG00000177917	152718620	+	49503	ARL6IP6_6	0.14	0.304	0.2	0.578724
chr2	156309115	156309515	Peak_118618	NR4A2	ENSG00000153234	156332721	-	23406	NR4A2_1	0.867	1.92e-15	2.5e-13	0.725292
chr2	156332683	156333083	Peak_118625	NR4A2	ENSG00000153234	156332721	-	-162	NR4A2_2	0.182	0.164	2.5e-13	0.695043
chr2	156334286	156334686	Peak_118627	NR4A2	ENSG00000153234	156332721	-	-1765	NR4A2_2	0.182	0.164	2.5e-13	0.603923
chr2	156342346	156342746	Peak_118632	NR4A2	ENSG00000153234	156332721	-	-9825	NR4A2_2	0.182	0.164	2.5e-13	0.530527
chr2	156342774	156343174	Peak_118633	NR4A2	ENSG00000153234	156332721	-	-10253	NR4A2_3	0.403	8.3e-05	2.5e-13	0.17077
chr2	156350775	156351175	Peak_118635	NR4A2	ENSG00000153234	156332721	-	-18254	NR4A2_4	-0.34	0.000161	2.5e-13	-0.424976
chr2	156400811	156401211	Peak_118642	NR4A2	ENSG00000153234	156332721	-	-68290	NR4A2_6	-0.442	2.2e-06	2.5e-13	0.24477
chr2	156431060	156431460	Peak_118648	NR4A2	ENSG00000153234	156332721	-	-98539	NR4A2_7	-0.0129	1	2.5e-13	-0.472851
chr2	156342346	156342746	Peak_118632	GPD2	ENSG00000115159	156436379	+	-93833	GPD2_1	-0.0697	1	0.00554	0.215096
chr2	156435940	156436340	Peak_118650	GPD2	ENSG00000115159	156436379	+	-239	GPD2_1	-0.0697	1	0.00554	0.247845
chr2	156342774	156343174	Peak_118633	GPD2	ENSG00000115159	156436379	+	-93405	GPD2_2	0.0269	0.308	0.00554	-0.354108
chr2	156350775	156351175	Peak_118635	GPD2	ENSG00000115159	156436379	+	-85404	GPD2_3	-0.253	0.0378	0.00554	-0.631162
chr2	156379059	156379459	Peak_118637	GPD2	ENSG00000115159	156436379	+	-57120	GPD2_4	0.202	0.552	0.00554	0.72561
chr2	156400811	156401211	Peak_118642	GPD2	ENSG00000115159	156436379	+	-35368	GPD2_5	-0.733	0.00114	0.00554	0.426992
chr2	156431060	156431460	Peak_118648	GPD2	ENSG00000115159	156436379	+	-5119	GPD2_6	-0.00971	1	0.00554	-0.282611
chr2	156434620	156435020	Peak_118649	GPD2	ENSG00000115159	156436379	+	-1559	GPD2_7	0.604	0.00176	0.00554	0.374062
chr2	156455370	156455770	Peak_118653	GPD2	ENSG00000115159	156436379	+	19191	GPD2_8	0.473	0.0123	0.00554	0.61322
chr2	156490063	156490463	Peak_118665	GPD2	ENSG00000115159	156436379	+	53884	GPD2_8	0.473	0.0123	0.00554	0.312151
chr2	156527244	156527644	Peak_118672	GPD2	ENSG00000115159	156436379	+	91065	GPD2_8	0.473	0.0123	0.00554	0.530668
chr2	156456666	156457066	Peak_118654	GPD2	ENSG00000115159	156436379	+	20487	GPD2_9	0.561	0.00135	0.00554	0.821951
chr2	156472685	156473085	Peak_118658	GPD2	ENSG00000115159	156436379	+	36506	GPD2_10	0.274	0.0738	0.00554	0.805641
chr2	156476836	156477236	Peak_118660	GPD2	ENSG00000115159	156436379	+	40657	GPD2_11	-0.308	0.0301	0.00554	0.266978
chr2	156505677	156506077	Peak_118668	GPD2	ENSG00000115159	156436379	+	69498	GPD2_12	0.311	0.00485	0.00554	-0.327082
chr2	157246336	157246736	Peak_118711	ERMN	ENSG00000136541	157325824	-	79288	ERMN_1	-0.44	0.171	0.172	-0.50622
chr2	157256655	157257055	Peak_118713	ERMN	ENSG00000136541	157325824	-	68969	ERMN_2	-0.0306	0.832	0.172	-0.254416
chr2	157261251	157261651	Peak_118714	ERMN	ENSG00000136541	157325824	-	64373	ERMN_3	-0.164	0.249	0.172	-0.566749
chr2	157333282	157333682	Peak_118723	ERMN	ENSG00000136541	157325824	-	-7658	ERMN_3	-0.164	0.249	0.172	-0.476906
chr2	157307026	157307426	Peak_118719	ERMN	ENSG00000136541	157325824	-	18598	ERMN_4	0.181	0.2	0.172	-0.185167
chr2	157353746	157354146	Peak_118727	ERMN	ENSG00000136541	157325824	-	-28122	ERMN_5	-0.12	0.377	0.172	-0.396449
chr2	157364255	157364655	Peak_118730	ERMN	ENSG00000136541	157325824	-	-38631	ERMN_8	0.0109	0.694	0.172	-0.0504781
chr2	157404359	157404759	Peak_118735	ERMN	ENSG00000136541	157325824	-	-78735	ERMN_9	-0.472	0.142	0.172	-0.224993
chr2	157418155	157418555	Peak_118742	ERMN	ENSG00000136541	157325824	-	-92531	ERMN_9	-0.472	0.142	0.172	-0.0945395
chr2	157420872	157421272	Peak_118743	ERMN	ENSG00000136541	157325824	-	-95248	ERMN_9	-0.472	0.142	0.172	-0.456531
chr2	157353746	157354146	Peak_118727	CYTIP	ENSG00000115165	157444089	-	90143	CYTIP_1	-0.138	0.517	0.161	-0.349753
chr2	157364255	157364655	Peak_118730	CYTIP	ENSG00000115165	157444089	-	79634	CYTIP_4	0.405	0.285	0.161	0.563873
chr2	157404359	157404759	Peak_118735	CYTIP	ENSG00000115165	157444089	-	39530	CYTIP_5	-0.125	0.131	0.161	-0.416219
chr2	157418155	157418555	Peak_118742	CYTIP	ENSG00000115165	157444089	-	25734	CYTIP_5	-0.125	0.131	0.161	-0.39897
chr2	157420872	157421272	Peak_118743	CYTIP	ENSG00000115165	157444089	-	23017	CYTIP_5	-0.125	0.131	0.161	-0.480453
chr2	157501009	157501409	Peak_118776	CYTIP	ENSG00000115165	157444089	-	-57120	CYTIP_5	-0.125	0.131	0.161	-0.352297
chr2	157438919	157439319	Peak_118749	CYTIP	ENSG00000115165	157444089	-	4970	CYTIP_6	0.403	0.564	0.161	0.263834
chr2	157442208	157442608	Peak_118754	CYTIP	ENSG00000115165	157444089	-	1681	CYTIP_6	0.403	0.564	0.161	0.106552
chr2	157464193	157464593	Peak_118761	CYTIP	ENSG00000115165	157444089	-	-20304	CYTIP_6	0.403	0.564	0.161	-0.20002
chr2	157473555	157473955	Peak_118768	CYTIP	ENSG00000115165	157444089	-	-29666	CYTIP_8	0.0477	0.378	0.161	0.0990927
chr2	157480122	157481090	Peak_118771	CYTIP	ENSG00000115165	157444089	-	-36517	CYTIP_10	-0.521	0.152	0.161	0.08802
chr2	157508757	157509157	Peak_118778	CYTIP	ENSG00000115165	157444089	-	-64868	CYTIP_11	-0.362	0.362	0.161	-0.580155
chr2	157523260	157524057	Peak_118780	CYTIP	ENSG00000115165	157444089	-	-79569	CYTIP_12	-0.187	0.365	0.161	-0.6307
chr2	157781549	157781949	Peak_118804	ACVR1	ENSG00000115170	157876330	-	94581	ACVR1_1	0.106	1	4.72e-05	0.321566
chr2	157831198	157831598	Peak_118810	ACVR1	ENSG00000115170	157876330	-	44932	ACVR1_2	0.446	0.0303	4.72e-05	0.406931
chr2	157838456	157838856	Peak_118811	ACVR1	ENSG00000115170	157876330	-	37674	ACVR1_3	-0.339	0.0599	4.72e-05	0.285788
chr2	157897660	157898060	Peak_118820	ACVR1	ENSG00000115170	157876330	-	-21530	ACVR1_4	-0.785	6.37e-06	4.72e-05	-0.489053
chr2	157899208	157899608	Peak_118822	ACVR1	ENSG00000115170	157876330	-	-23078	ACVR1_5	0.694	2.63e-06	4.72e-05	0.33605
chr2	158885330	158885730	Peak_118899	TANC1	ENSG00000115183	158968640	+	-83110	TANC1_1	0.761	0.000301	0.002	0.777908
chr2	158953884	158954284	Peak_118906	TANC1	ENSG00000115183	158968640	+	-14556	TANC1_3	0.0749	0.508	0.002	0.549778
chr2	158968384	158968784	Peak_118908	TANC1	ENSG00000115183	158968640	+	-56	TANC1_4	-0.335	0.101	0.002	-0.127265
chr2	159201310	159202076	Peak_118942	WDSUB1	ENSG00000196151	159286703	-	85010	WDSUB1_1	0.332	0.321	0.000442	0.627911
chr2	159209615	159210299	Peak_118943	WDSUB1	ENSG00000196151	159286703	-	76746	WDSUB1_2	0.23	0.0878	0.000442	0.542213
chr2	159226165	159226565	Peak_118945	WDSUB1	ENSG00000196151	159286703	-	60338	WDSUB1_3	-0.461	4.33e-05	0.000442	-0.393345
chr2	159249532	159249932	Peak_118946	WDSUB1	ENSG00000196151	159286703	-	36971	WDSUB1_4	0.259	0.0133	0.000442	0.477567
chr2	159266497	159266897	Peak_118948	WDSUB1	ENSG00000196151	159286703	-	20006	WDSUB1_6	0.0178	0.144	0.000442	0.136898
chr2	159879038	159879438	Peak_119010	LY75	ENSG00000054219	159904756	-	25518	LY75_1	0.415	0.0408	0.07	0.8706
chr2	159895435	159895835	Peak_119014	LY75	ENSG00000054219	159904756	-	9121	LY75_1	0.415	0.0408	0.07	0.744305
chr2	159890306	159890930	Peak_119012	LY75	ENSG00000054219	159904756	-	14138	LY75_2	0.305	0.0909	0.07	0.60716
chr2	159908624	159909024	Peak_119019	LY75	ENSG00000054219	159904756	-	-4068	LY75_2	0.305	0.0909	0.07	0.770002
chr2	159960473	159960873	Peak_119029	LY75	ENSG00000054219	159904756	-	-55917	LY75_2	0.305	0.0909	0.07	0.703237
chr2	159971355	159971755	Peak_119034	LY75	ENSG00000054219	159904756	-	-66799	LY75_7	0.0811	1	0.07	0.461569
chr2	159900297	159900697	Peak_119015	LY75-CD302	ENSG00000248672	159904710	-	4213	LY75-CD302_4	0.434	0.0482	0.0784	0.785191
chr2	159922540	159922940	Peak_119023	LY75-CD302	ENSG00000248672	159904710	-	-18030	LY75-CD302_5	0.291	0.134	0.0784	0.755146
chr2	160399865	160400265	Peak_119092	RBMS1	ENSG00000153250	160493807	-	93742	RBMS1_2	0.0434	1	0.103	0.78359
chr2	160421644	160422044	Peak_119098	RBMS1	ENSG00000153250	160493807	-	71963	RBMS1_4	-0.266	0.0719	0.103	-0.832591
chr2	160431194	160431862	Peak_119102	RBMS1	ENSG00000153250	160493807	-	62279	RBMS1_5	0.0539	0.32	0.103	0.715234
chr2	160577059	160577459	Peak_119115	RBMS1	ENSG00000153250	160493807	-	-83452	RBMS1_8	-0.477	0.165	0.103	-0.898325
chr2	161123216	161123616	Peak_119170	TANK	ENSG00000136560	161160428	+	-37012	TANK_5	0.0134	0.439	0.447	0.437309
chr2	161166525	161167271	Peak_119187	TANK	ENSG00000136560	161160428	+	6470	TANK_5	0.0134	0.439	0.447	0.233061
chr2	161171570	161171970	Peak_119189	TANK	ENSG00000136560	161160428	+	11342	TANK_5	0.0134	0.439	0.447	0.520886
chr2	161199870	161200270	Peak_119196	TANK	ENSG00000136560	161160428	+	39642	TANK_5	0.0134	0.439	0.447	0.720832
chr2	161124183	161124583	Peak_119171	TANK	ENSG00000136560	161160428	+	-36045	TANK_6	0.0765	0.666	0.447	0.604103
chr2	161160878	161161278	Peak_119184	TANK	ENSG00000136560	161160428	+	650	TANK_6	0.0765	0.666	0.447	0.637976
chr2	161136684	161137084	Peak_119174	TANK	ENSG00000136560	161160428	+	-23544	TANK_7	0.000365	0.722	0.447	0.580175
chr2	161170881	161171281	Peak_119188	TANK	ENSG00000136560	161160428	+	10653	TANK_12	0.321	0.92	0.447	0.656366
chr2	161233999	161234399	Peak_119204	PSMD14	ENSG00000115233	161308425	+	-74226	PSMD14_1	0.477	0.000651	0.00364	0.593273
chr2	161360082	161360482	Peak_119223	PSMD14	ENSG00000115233	161308425	+	51857	PSMD14_3	0.559	0.0657	0.00364	0.586733
chr2	161386203	161386603	Peak_119225	PSMD14	ENSG00000115233	161308425	+	77978	PSMD14_5	0.22	0.0564	0.00364	0.406133
chr2	161979455	161979855	Peak_119264	DPP4	ENSG00000197635	162074215	-	94560	DPP4_1	0.371	0.0748	0.106	0.445777
chr2	161992507	161992907	Peak_119266	DPP4	ENSG00000197635	162074215	-	81508	DPP4_2	-0.366	0.18	0.106	-0.577697
chr2	162056770	162057170	Peak_119276	DPP4	ENSG00000197635	162074215	-	17245	DPP4_3	0.122	0.591	0.106	0.474113
chr2	162058044	162058639	Peak_119277	DPP4	ENSG00000197635	162074215	-	15873	DPP4_4	0.03	1	0.106	0.668357
chr2	162059270	162059670	Peak_119278	DPP4	ENSG00000197635	162074215	-	14745	DPP4_5	0.0333	1	0.106	0.490053
chr2	162072411	162072811	Peak_119282	DPP4	ENSG00000197635	162074215	-	1604	DPP4_5	0.0333	1	0.106	0.10157
chr2	162063871	162064271	Peak_119281	DPP4	ENSG00000197635	162074215	-	10144	DPP4_6	0.257	0.291	0.106	0.239454
chr2	162126161	162126561	Peak_119288	DPP4	ENSG00000197635	162074215	-	-52146	DPP4_6	0.257	0.291	0.106	0.588252
chr2	162261033	162261433	Peak_119300	GCA	ENSG00000115271	162344132	+	-82899	GCA_1	0.287	0.175	0.202	0.44192
chr2	162261556	162261956	Peak_119301	GCA	ENSG00000115271	162344132	+	-82376	GCA_2	0.0816	0.361	0.202	0.373098
chr2	162343832	162344232	Peak_119314	GCA	ENSG00000115271	162344132	+	-100	GCA_5	-0.155	0.267	0.202	-0.37591
chr2	162318813	162319213	Peak_119309	IFIH1	ENSG00000115267	162318684	-	-329	IFIH1_4	0.47	0.156	0.185	0.700783
chr2	162344479	162344879	Peak_119315	IFIH1	ENSG00000115267	162318684	-	-25995	IFIH1_4	0.47	0.156	0.185	0.594659
chr2	164754268	164754668	Peak_119438	COBLL1	ENSG00000082438	164841823	-	87355	COBLL1_1	-0.0222	0.339	0.191	0.441186
chr2	164758300	164758700	Peak_119440	COBLL1	ENSG00000082438	164841823	-	83323	COBLL1_2	0.217	0.24	0.191	-0.223609
chr2	164761213	164761613	Peak_119442	COBLL1	ENSG00000082438	164841823	-	80410	COBLL1_3	0.328	0.189	0.191	0.378307
chr2	164795734	164796517	Peak_119454	COBLL1	ENSG00000082438	164841823	-	45697	COBLL1_5	-0.851	0.278	0.191	-0.430471
chr2	164835296	164835696	Peak_119468	COBLL1	ENSG00000082438	164841823	-	6327	COBLL1_5	-0.851	0.278	0.191	-0.626168
chr2	164843416	164843816	Peak_119472	COBLL1	ENSG00000082438	164841823	-	-1793	COBLL1_5	-0.851	0.278	0.191	-0.700036
chr2	164850267	164850667	Peak_119474	COBLL1	ENSG00000082438	164841823	-	-8644	COBLL1_5	-0.851	0.278	0.191	-0.356626
chr2	164913602	164914396	Peak_119488	COBLL1	ENSG00000082438	164841823	-	-72176	COBLL1_5	-0.851	0.278	0.191	-0.736127
chr2	164840420	164840820	Peak_119469	COBLL1	ENSG00000082438	164841823	-	1203	COBLL1_6	0.842	0.163	0.191	0.402115
chr2	164868579	164868979	Peak_119477	COBLL1	ENSG00000082438	164841823	-	-26956	COBLL1_7	0.0163	0.69	0.191	0.504446
chr2	164920412	164920812	Peak_119489	COBLL1	ENSG00000082438	164841823	-	-78789	COBLL1_8	0.489	0.283	0.191	-0.348781
chr2	164868579	164868979	Peak_119477	SLC38A11	ENSG00000169507	164955525	-	86746	SLC38A11_1	-0.267	0.205	0.226	-0.667504
chr2	164920412	164920812	Peak_119489	SLC38A11	ENSG00000169507	164955525	-	34913	SLC38A11_3	-0.439	0.211	0.226	-0.799052
chr2	164952053	164952453	Peak_119497	SLC38A11	ENSG00000169507	164955525	-	3272	SLC38A11_4	0.183	0.202	0.226	0.78786
chr2	164990394	164990794	Peak_119510	SLC38A11	ENSG00000169507	164955525	-	-35069	SLC38A11_7	0.0212	1	0.226	0.62479
chr2	165149435	165149835	Peak_119533	SCN3A	ENSG00000153253	165204050	-	54415	SCN3A_1	0.245	0.074	0.106	0.630579
chr2	165202193	165202593	Peak_119543	SCN3A	ENSG00000153253	165204050	-	1657	SCN3A_2	-0.282	0.2	0.106	-0.586746
chr2	165274832	165275232	Peak_119550	SCN3A	ENSG00000153253	165204050	-	-70982	SCN3A_5	0.25	0.478	0.106	0.583133
chr2	165877802	165878541	Peak_119619	GALNT3	ENSG00000115339	165794247	-	-83925	GALNT3_9	-0.187	0.135	0.165	-0.437364
chr2	168160867	168161267	Peak_119755	STK39	ENSG00000198648	168247595	-	86528	STK39_1	-0.22	0.0387	0.0532	0.438274
chr2	168192821	168193488	Peak_119765	STK39	ENSG00000198648	168247595	-	54441	STK39_4	-0.322	0.19	0.0532	0.121956
chr2	168345526	168345926	Peak_119788	STK39	ENSG00000198648	168247595	-	-98131	STK39_4	-0.322	0.19	0.0532	-0.330664
chr2	168194762	168195162	Peak_119766	STK39	ENSG00000198648	168247595	-	52633	STK39_5	0.133	0.392	0.0532	0.565164
chr2	168195174	168195574	Peak_119767	STK39	ENSG00000198648	168247595	-	52221	STK39_6	0.628	0.0278	0.0532	0.542989
chr2	168201179	168201579	Peak_119768	STK39	ENSG00000198648	168247595	-	46216	STK39_7	0.287	0.193	0.0532	0.823923
chr2	168224348	168224748	Peak_119774	STK39	ENSG00000198648	168247595	-	23047	STK39_7	0.287	0.193	0.0532	0.626845
chr2	168244287	168244687	Peak_119777	STK39	ENSG00000198648	168247595	-	3108	STK39_10	0.0913	1	0.0532	0.669967
chr2	168331099	168331499	Peak_119785	STK39	ENSG00000198648	168247595	-	-83704	STK39_11	0.213	0.557	0.0532	0.502227
chr2	168489921	168490857	Peak_119814	CERS6	ENSG00000172292	168456272	+	34117	CERS6_5	0.45	0.0873	0.119	0.618488
chr2	169080260	169080660	Peak_119911	DHRS9	ENSG00000073737	169069563	+	10897	DHRS9_4	0.274	1	0.15	0.828191
chr2	169100455	169100855	Peak_119916	DHRS9	ENSG00000073737	169069563	+	31092	DHRS9_4	0.274	1	0.15	0.771659
chr2	169083010	169083410	Peak_119912	DHRS9	ENSG00000073737	169069563	+	13647	DHRS9_5	0.166	0.119	0.15	0.774581
chr2	169095556	169096390	Peak_119915	DHRS9	ENSG00000073737	169069563	+	26410	DHRS9_6	0.084	0.376	0.15	0.642458
chr2	169144025	169144425	Peak_119926	DHRS9	ENSG00000073737	169069563	+	74662	DHRS9_10	0.33	1	0.15	0.855728
chr2	169659272	169659672	Peak_119963	KLHL23	ENSG00000213160	169733832	+	-74360	KLHL23_1	0.637	2.94e-12	2.41e-13	0.516218
chr2	169694276	169694676	Peak_119969	KLHL23	ENSG00000213160	169733832	+	-39356	KLHL23_2	-0.733	1.82e-15	2.41e-13	-0.63463
chr2	170886403	170886803	Peak_120045	GORASP2	ENSG00000115806	170929253	+	-42650	GORASP2_1	0.519	0.0169	0.0381	0.818414
chr2	170922668	170923068	Peak_120046	GORASP2	ENSG00000115806	170929253	+	-6385	GORASP2_2	-0.206	0.241	0.0381	-0.758423
chr2	170928827	170929227	Peak_120048	GORASP2	ENSG00000115806	170929253	+	-226	GORASP2_4	-0.0225	1	0.0381	-0.412231
chr2	171146606	171147154	Peak_120078	TLK1	ENSG00000198586	171160893	-	14013	TLK1_1	0.741	0.129	0.159	0.67626
chr2	171159693	171160093	Peak_120083	TLK1	ENSG00000198586	171160893	-	1000	TLK1_2	-0.0898	0.348	0.159	-0.105528
chr2	171160826	171161226	Peak_120085	TLK1	ENSG00000198586	171160893	-	-133	TLK1_3	0.183	0.303	0.159	0.198154
chr2	171225248	171226348	Peak_120095	TLK1	ENSG00000198586	171160893	-	-64905	TLK1_6	-0.277	0.306	0.159	-0.182576
chr2	171336631	171337333	Peak_120121	DCAF17	ENSG00000115827	171434226	+	-97244	DCAF17_1	0.193	0.189	0.214	0.501218
chr2	171350511	171350911	Peak_120127	DCAF17	ENSG00000115827	171434226	+	-83515	DCAF17_3	-0.158	0.287	0.214	-0.457816
chr2	171389286	171389686	Peak_120131	DCAF17	ENSG00000115827	171434226	+	-44740	DCAF17_4	0.0086	0.421	0.214	0.225828
chr2	171433869	171434269	Peak_120147	DCAF17	ENSG00000115827	171434226	+	-157	DCAF17_8	-0.0963	0.691	0.214	-0.126516
chr2	171434429	171434829	Peak_120148	DCAF17	ENSG00000115827	171434226	+	403	DCAF17_8	-0.0963	0.691	0.214	-0.60629
chr2	171350511	171350911	Peak_120127	METTL8	ENSG00000123600	171433990	-	83279	METTL8_3	-0.479	0.000974	0.00494	-0.706188
chr2	171433869	171434269	Peak_120147	METTL8	ENSG00000123600	171433990	-	-79	METTL8_8	-0.265	0.473	0.00494	-0.382618
chr2	171434429	171434829	Peak_120148	METTL8	ENSG00000123600	171433990	-	-639	METTL8_8	-0.265	0.473	0.00494	-0.575973
chr2	171433869	171434269	Peak_120147	CYBRD1	ENSG00000071967	171522474	+	-88405	CYBRD1_1	-0.451	0.0345	0.0619	-0.712721
chr2	171434429	171434829	Peak_120148	CYBRD1	ENSG00000071967	171522474	+	-87845	CYBRD1_1	-0.451	0.0345	0.0619	-0.532154
chr2	171509907	171510307	Peak_120154	CYBRD1	ENSG00000071967	171522474	+	-12367	CYBRD1_2	0.0262	1	0.0619	0.474378
chr2	171574085	171574485	Peak_120166	CYBRD1	ENSG00000071967	171522474	+	51811	CYBRD1_3	-0.283	0.155	0.0619	-0.643202
chr2	171652379	171652779	Peak_120168	DYNC1I2	ENSG00000077380	171687469	+	-34890	DYNC1I2_1	0.132	0.145	0.174	0.307695
chr2	171878431	171878831	Peak_120186	SLC25A12	ENSG00000115840	171894244	-	15613	SLC25A12_2	0.285	0.157	0.143	0.715723
chr2	171882083	171882768	Peak_120187	SLC25A12	ENSG00000115840	171894244	-	11818	SLC25A12_3	0.336	0.112	0.143	0.726611
chr2	171922167	171922567	Peak_120194	SLC25A12	ENSG00000115840	171894244	-	-28123	SLC25A12_4	-0.0309	1	0.143	-0.649046
chr2	171846851	171847251	Peak_120184	HAT1	ENSG00000128708	171922461	+	-75410	HAT1_1	0.482	0.0269	0.052	0.662257
chr2	172011709	172012109	Peak_120205	DLX1	ENSG00000144355	172085507	+	-73598	DLX1_1	-0.426	0.0919	0.0176	-0.396437
chr2	172085221	172085621	Peak_120210	DLX1	ENSG00000144355	172085507	+	-86	DLX1_2	0.447	0.241	0.0176	-0.152251
chr2	172098735	172099417	Peak_120216	DLX1	ENSG00000144355	172085507	+	13569	DLX1_3	0.558	0.00564	0.0176	0.47196
chr2	172102778	172103178	Peak_120217	DLX1	ENSG00000144355	172085507	+	17471	DLX1_4	-0.644	0.0722	0.0176	-0.390876
chr2	172011709	172012109	Peak_120205	DLX2	ENSG00000115844	172102900	-	90991	DLX2_1	-0.439	0.117	0.0224	-0.274776
chr2	172085221	172085621	Peak_120210	DLX2	ENSG00000115844	172102900	-	17479	DLX2_2	0.34	0.419	0.0224	0.00665187
chr2	172098735	172099417	Peak_120216	DLX2	ENSG00000115844	172102900	-	3824	DLX2_3	0.594	0.00784	0.0224	0.542833
chr2	172102778	172103178	Peak_120217	DLX2	ENSG00000115844	172102900	-	-78	DLX2_4	-0.337	0.364	0.0224	-0.173014
chr2	172402039	172402439	Peak_120240	ITGA6	ENSG00000091409	172427586	+	-25347	ITGA6_1	0.0822	1	1.8e-09	0.787641
chr2	172440712	172441112	Peak_120246	ITGA6	ENSG00000091409	172427586	+	13326	ITGA6_1	0.0822	1	1.8e-09	0.747639
chr2	172484348	172485103	Peak_120255	ITGA6	ENSG00000091409	172427586	+	57140	ITGA6_1	0.0822	1	1.8e-09	0.741965
chr2	172427351	172427751	Peak_120243	ITGA6	ENSG00000091409	172427586	+	-35	ITGA6_2	0.717	2.48e-11	1.8e-09	0.865703
chr2	172484348	172485103	Peak_120255	PDK1	ENSG00000152256	172556090	+	-71364	PDK1_1	0.667	3.22e-06	5.52e-05	0.868957
chr2	172510570	172510970	Peak_120261	PDK1	ENSG00000152256	172556090	+	-45320	PDK1_2	0.34	0.0213	5.52e-05	-0.176862
chr2	172513826	172514226	Peak_120263	PDK1	ENSG00000152256	172556090	+	-42064	PDK1_3	-0.511	0.00725	5.52e-05	-0.595934
chr2	172555372	172556164	Peak_120270	PDK1	ENSG00000152256	172556090	+	-322	PDK1_4	-0.0219	1	5.52e-05	-0.142332
chr2	172588938	172589338	Peak_120276	PDK1	ENSG00000152256	172556090	+	33048	PDK1_5	-0.0173	1	5.52e-05	0.340779
chr2	172639769	172640169	Peak_120282	PDK1	ENSG00000152256	172556090	+	83879	PDK1_6	-0.0878	1	5.52e-05	-0.237417
chr2	172985476	172985876	Peak_120313	MAP3K20	ENSG00000091436	173075846	+	-90170	MAP3K20_1	-0.658	0.00305	4.73e-06	0.205225
chr2	173049267	173049667	Peak_120319	MAP3K20	ENSG00000091436	173075846	+	-26379	MAP3K20_2	1.01	1.71e-07	4.73e-06	0.736002
chr2	173145396	173145796	Peak_120336	MAP3K20	ENSG00000091436	173075846	+	69750	MAP3K20_2	1.01	1.71e-07	4.73e-06	0.671255
chr2	173151689	173152089	Peak_120340	MAP3K20	ENSG00000091436	173075846	+	76043	MAP3K20_2	1.01	1.71e-07	4.73e-06	0.651622
chr2	173126818	173127218	Peak_120331	MAP3K20	ENSG00000091436	173075846	+	51172	MAP3K20_3	0.234	0.163	4.73e-06	0.360994
chr2	173134693	173135093	Peak_120335	MAP3K20	ENSG00000091436	173075846	+	59047	MAP3K20_4	0.0367	1	4.73e-06	0.482654
chr2	173264638	173265038	Peak_120345	CDCA7	ENSG00000144354	173354872	+	-90034	CDCA7_1	0.207	0.0803	0.0338	0.115919
chr2	173355339	173355739	Peak_120358	CDCA7	ENSG00000144354	173354872	+	667	CDCA7_3	0.455	0.0142	0.0338	0.493462
chr2	174222137	174222731	Peak_120443	OLA1	ENSG00000138430	174248532	-	26098	OLA1_1	-0.362	0.0441	0.0738	-0.486498
chr2	174325852	174326897	Peak_120451	OLA1	ENSG00000138430	174248532	-	-77842	OLA1_2	-0.208	0.271	0.0738	-0.307896
chr2	174337293	174337693	Peak_120456	OLA1	ENSG00000138430	174248532	-	-88961	OLA1_3	-0.0664	1	0.0738	-0.403065
chr2	174337293	174337693	Peak_120456	CIR1	ENSG00000138433	174395712	-	58219	CIR1_2	-0.207	0.153	0.182	-0.246038
chr2	174385213	174385613	Peak_120461	CIR1	ENSG00000138433	174395712	-	10299	CIR1_3	-0.268	0.172	0.182	-0.468777
chr2	174388685	174389085	Peak_120462	CIR1	ENSG00000138433	174395712	-	6827	CIR1_4	-0.101	0.512	0.182	-0.369947
chr2	174493078	174493478	Peak_120472	CIR1	ENSG00000138433	174395712	-	-97566	CIR1_5	0.233	0.315	0.182	0.466203
chr2	174388685	174389085	Peak_120462	GPR155	ENSG00000163328	174487029	-	98144	GPR155_1	-0.637	0.0422	0.0716	-0.776593
chr2	174516486	174517225	Peak_120475	GPR155	ENSG00000163328	174487029	-	-29827	GPR155_3	0.16	0.704	0.0716	0.588846
chr2	174552569	174553323	Peak_120482	GPR155	ENSG00000163328	174487029	-	-65917	GPR155_4	-0.381	0.26	0.0716	-0.320567
chr2	174568438	174568838	Peak_120485	GPR155	ENSG00000163328	174487029	-	-81609	GPR155_6	-0.186	0.158	0.0716	0.0314013
chr2	174581555	174582252	Peak_120492	GPR155	ENSG00000163328	174487029	-	-94875	GPR155_8	0.0337	0.261	0.0716	-0.187552
chr2	174553829	174554486	Peak_120483	WIPF1	ENSG00000115935	174597804	-	43646	WIPF1_3	0.338	0.234	0.094	0.484037
chr2	174568438	174568838	Peak_120485	WIPF1	ENSG00000115935	174597804	-	29166	WIPF1_4	-0.0754	0.0623	0.094	-0.460709
chr2	174579789	174580189	Peak_120491	WIPF1	ENSG00000115935	174597804	-	17815	WIPF1_5	0.1	0.333	0.094	0.199618
chr2	174581555	174582252	Peak_120492	WIPF1	ENSG00000115935	174597804	-	15900	WIPF1_6	-0.252	1	0.094	-0.64244
chr2	174593546	174593946	Peak_120494	WIPF1	ENSG00000115935	174597804	-	4058	WIPF1_7	0.236	0.363	0.094	0.596108
chr2	174600327	174600727	Peak_120500	WIPF1	ENSG00000115935	174597804	-	-2723	WIPF1_9	-0.445	0.614	0.094	-0.167734
chr2	174752373	174752773	Peak_120547	CHRNA1	ENSG00000138435	174764472	-	11899	CHRNA1_3	-0.594	0.0331	0.0601	-0.625774
chr2	174764652	174765052	Peak_120549	CHRNA1	ENSG00000138435	174764472	-	-380	CHRNA1_4	0.168	0.232	0.0601	0.11588
chr2	174835714	174836114	Peak_120561	CHRNA1	ENSG00000138435	174764472	-	-71442	CHRNA1_6	0.0863	0.392	0.0601	0.0975177
chr2	175152258	175152658	Peak_120585	ATP5MC3	ENSG00000154518	175181710	-	29252	ATP5MC3_2	0.0929	0.344	0.0138	0.58914
chr2	175154552	175154952	Peak_120586	ATP5MC3	ENSG00000154518	175181710	-	26958	ATP5MC3_3	0.511	0.00401	0.0138	0.753514
chr2	177166149	177166549	Peak_120731	HNRNPA3	ENSG00000170144	177212563	+	-46214	HNRNPA3_1	0.205	0.461	0.0336	0.619057
chr2	177169709	177170109	Peak_120732	HNRNPA3	ENSG00000170144	177212563	+	-42654	HNRNPA3_2	-0.0525	0.218	0.0336	-0.239183
chr2	177193233	177193633	Peak_120734	HNRNPA3	ENSG00000170144	177212563	+	-19130	HNRNPA3_2	-0.0525	0.218	0.0336	-0.39431
chr2	177251765	177252411	Peak_120751	HNRNPA3	ENSG00000170144	177212563	+	39525	HNRNPA3_8	0.349	0.043	0.0336	0.703709
chr2	177265788	177266188	Peak_120758	HNRNPA3	ENSG00000170144	177212563	+	53425	HNRNPA3_9	-0.12	0.581	0.0336	-0.396073
chr2	177281410	177281810	Peak_120763	HNRNPA3	ENSG00000170144	177212563	+	69047	HNRNPA3_10	0.143	0.0141	0.0336	0.452614
chr2	177166149	177166549	Peak_120731	NFE2L2	ENSG00000116044	177264727	-	98378	NFE2L2_1	0.00223	1	0.0246	0.532503
chr2	177169709	177170109	Peak_120732	NFE2L2	ENSG00000116044	177264727	-	94818	NFE2L2_2	-1.11	0.128	0.0246	-0.0607675
chr2	177193233	177193633	Peak_120734	NFE2L2	ENSG00000116044	177264727	-	71294	NFE2L2_2	-1.11	0.128	0.0246	-0.258585
chr2	177207105	177207505	Peak_120737	NFE2L2	ENSG00000116044	177264727	-	57422	NFE2L2_4	-0.118	1	0.0246	-0.20064
chr2	177211717	177212735	Peak_120738	NFE2L2	ENSG00000116044	177264727	-	52501	NFE2L2_5	-0.31	0.536	0.0246	-0.1654
chr2	177263419	177264123	Peak_120754	NFE2L2	ENSG00000116044	177264727	-	956	NFE2L2_5	-0.31	0.536	0.0246	-0.202264
chr2	177239896	177240296	Peak_120746	NFE2L2	ENSG00000116044	177264727	-	24631	NFE2L2_6	-1.62	0.00959	0.0246	0.238731
chr2	177245044	177245745	Peak_120750	NFE2L2	ENSG00000116044	177264727	-	19333	NFE2L2_7	-0.332	0.0607	0.0246	0.37758
chr2	177251765	177252411	Peak_120751	NFE2L2	ENSG00000116044	177264727	-	12639	NFE2L2_8	1.35	0.00893	0.0246	0.670077
chr2	177281410	177281810	Peak_120763	NFE2L2	ENSG00000116044	177264727	-	-16883	NFE2L2_10	0.636	0.0338	0.0246	0.25499
chr2	177340153	177340553	Peak_120775	NFE2L2	ENSG00000116044	177264727	-	-75626	NFE2L2_11	0.039	0.635	0.0246	0.51992
chr2	177340153	177340553	Peak_120775	AGPS	ENSG00000018510	177392773	+	-52420	AGPS_1	0.561	0.0548	0.0861	0.720482
chr2	177413696	177414096	Peak_120788	AGPS	ENSG00000018510	177392773	+	21123	AGPS_1	0.561	0.0548	0.0861	0.655058
chr2	177397419	177397819	Peak_120784	AGPS	ENSG00000018510	177392773	+	4846	AGPS_2	0.178	0.535	0.0861	0.669593
chr2	178072589	178072989	Peak_120840	RBM45	ENSG00000155636	178112437	+	-39648	RBM45_1	0.253	0.233	0.19	0.592012
chr2	178142690	178143090	Peak_120852	RBM45	ENSG00000155636	178112437	+	30453	RBM45_2	0.138	0.162	0.19	0.470729
chr2	178194263	178194663	Peak_120855	RBM45	ENSG00000155636	178112437	+	82026	RBM45_4	0.243	0.296	0.19	0.51096
chr2	178142690	178143090	Peak_120852	OSBPL6	ENSG00000079156	178194512	+	-51622	OSBPL6_1	0.506	0.0159	0.0365	0.655183
chr2	178194263	178194663	Peak_120855	OSBPL6	ENSG00000079156	178194512	+	-49	OSBPL6_3	0.013	1	0.0365	0.20963
chr2	178482436	178482836	Peak_120883	PLEKHA3	ENSG00000116095	178480457	+	2179	PLEKHA3_4	0.176	0.624	0.122	0.475375
chr2	178498167	178498567	Peak_120885	PLEKHA3	ENSG00000116095	178480457	+	17910	PLEKHA3_5	0.345	0.184	0.122	0.390924
chr2	178536025	178536425	Peak_120893	PLEKHA3	ENSG00000116095	178480457	+	55768	PLEKHA3_9	0.298	0.0908	0.122	0.423592
chr2	178723938	178724338	Peak_120907	TTN	ENSG00000155657	178807423	-	83285	TTN_1	-0.429	0.172	0.0995	-0.52518
chr2	178726924	178727324	Peak_120908	TTN	ENSG00000155657	178807423	-	80299	TTN_2	-0.33	0.0675	0.0995	-0.438057
chr2	179031772	179032172	Peak_120941	CCDC141	ENSG00000163492	179050137	-	18165	CCDC141_4	-0.628	0.0196	0.0301	-0.737808
chr2	179049625	179050337	Peak_120952	CCDC141	ENSG00000163492	179050137	-	156	CCDC141_5	0.279	0.23	0.0301	0.589113
chr2	179073147	179073547	Peak_120955	CCDC141	ENSG00000163492	179050137	-	-23210	CCDC141_6	0.155	0.0121	0.0301	0.0619737
chr2	179186116	179186516	Peak_120971	SESTD1	ENSG00000187231	179264832	-	78516	SESTD1_2	0.0824	0.309	0.0949	0.420689
chr2	179250082	179250482	Peak_120984	SESTD1	ENSG00000187231	179264832	-	14550	SESTD1_5	0.175	0.591	0.0949	0.725982
chr2	179252451	179252851	Peak_120987	SESTD1	ENSG00000187231	179264832	-	12181	SESTD1_6	0.456	0.0632	0.0949	0.738095
chr2	179264579	179264979	Peak_120993	SESTD1	ENSG00000187231	179264832	-	53	SESTD1_9	0.112	0.0691	0.0949	0.319559
chr2	179349661	179350336	Peak_121004	SESTD1	ENSG00000187231	179264832	-	-85166	SESTD1_10	0.221	0.405	0.0949	0.721307
chr2	179937989	179938389	Peak_121052	CWC22	ENSG00000163510	180007297	-	69108	CWC22_1	-0.68	0.000283	0.0019	-0.755704
chr2	179985404	179985804	Peak_121058	CWC22	ENSG00000163510	180007297	-	21693	CWC22_1	-0.68	0.000283	0.0019	-0.577005
chr2	179963628	179964028	Peak_121057	CWC22	ENSG00000163510	180007297	-	43469	CWC22_3	0.247	0.133	0.0019	0.532177
chr2	179991359	179991759	Peak_121059	CWC22	ENSG00000163510	180007297	-	15738	CWC22_4	0.283	0.0887	0.0019	0.395109
chr2	180006667	180007571	Peak_121063	CWC22	ENSG00000163510	180007297	-	178	CWC22_6	0.0162	0.588	0.0019	0.222946
chr2	181411027	181411427	Peak_121233	ITGA4	ENSG00000115232	181457386	+	-46159	ITGA4_2	0.557	0.142	0.172	0.724065
chr2	181456616	181457016	Peak_121245	ITGA4	ENSG00000115232	181457386	+	-570	ITGA4_5	0.133	0.165	0.172	0.652107
chr2	181468077	181469171	Peak_121254	ITGA4	ENSG00000115232	181457386	+	11238	ITGA4_7	-0.0715	1	0.172	-0.296865
chr2	181470766	181471166	Peak_121255	ITGA4	ENSG00000115232	181457386	+	13580	ITGA4_8	-0.24	0.273	0.172	-0.28819
chr2	182666959	182667686	Peak_121369	DNAJC10	ENSG00000077232	182716257	+	-48935	DNAJC10_1	0.441	0.0403	0.0694	0.394406
chr2	182726453	182726853	Peak_121376	DNAJC10	ENSG00000077232	182716257	+	10396	DNAJC10_3	-0.3	0.152	0.0694	-0.220856
chr2	183057006	183057714	Peak_121408	NCKAP1	ENSG00000061676	183038457	-	-18903	NCKAP1_3	-0.108	0.313	0.0306	-0.526404
chr2	183137918	183138318	Peak_121421	NCKAP1	ENSG00000061676	183038457	-	-99661	NCKAP1_5	0.44	0.0124	0.0306	0.682734
chr2	183057006	183057714	Peak_121408	NUP35	ENSG00000163002	183124443	+	-67083	NUP35_1	-0.00869	1	0.0767	-0.489333
chr2	183137918	183138318	Peak_121421	NUP35	ENSG00000163002	183124443	+	13675	NUP35_3	0.43	0.0469	0.0767	0.743987
chr2	183154773	183155173	Peak_121423	NUP35	ENSG00000163002	183124443	+	30530	NUP35_4	0.249	0.205	0.0767	0.695226
chr2	186575289	186575689	Peak_121624	ZC3H15	ENSG00000065548	186486260	+	89229	ZC3H15_3	0.559	0.155	0.184	0.687319
chr2	186544352	186544752	Peak_121619	ITGAV	ENSG00000138448	186590056	+	-45504	ITGAV_1	0.0276	0.246	0.266	0.514494
chr2	186575289	186575689	Peak_121624	ITGAV	ENSG00000138448	186590056	+	-14567	ITGAV_2	0.409	0.484	0.266	0.591545
chr2	187475496	187476272	Peak_121689	CALCRL	ENSG00000064989	187448252	-	-27632	CALCRL_1	0.545	0.0131	0.0281	0.24738
chr2	187547354	187547754	Peak_121699	CALCRL	ENSG00000064989	187448252	-	-99302	CALCRL_3	-0.562	0.0109	0.0281	-0.276129
chr2	189437924	189438324	Peak_121800	WDR75	ENSG00000115368	189441474	+	-3350	WDR75_2	0.356	0.0205	0.00975	0.640825
chr2	189465075	189465475	Peak_121803	WDR75	ENSG00000115368	189441474	+	23801	WDR75_2	0.356	0.0205	0.00975	0.376161
chr2	189446966	189447702	Peak_121802	WDR75	ENSG00000115368	189441474	+	5860	WDR75_4	0.465	0.00249	0.00975	0.678837
chr2	189680280	189680680	Peak_121830	OSGEPL1	ENSG00000128694	189762792	-	82312	OSGEPL1_1	0.372	0.0755	0.0186	0.200974
chr2	189783820	189784614	Peak_121844	OSGEPL1	ENSG00000128694	189762792	-	-21425	OSGEPL1_2	0.155	0.421	0.0186	0.0318782
chr2	189818244	189818997	Peak_121849	OSGEPL1	ENSG00000128694	189762792	-	-55828	OSGEPL1_3	0.774	0.00612	0.0186	0.542774
chr2	189819362	189819762	Peak_121850	OSGEPL1	ENSG00000128694	189762792	-	-56770	OSGEPL1_4	-0.218	0.132	0.0186	0.25131
chr2	189854956	189855356	Peak_121857	OSGEPL1	ENSG00000128694	189762792	-	-92364	OSGEPL1_5	0.215	0.179	0.0186	0.387654
chr2	189818244	189818997	Peak_121849	PMS1	ENSG00000064933	189784450	+	34170	PMS1_2	2.85e-17	0.0421	0.0714	0.231303
chr2	190408451	190409179	Peak_121924	HIBCH	ENSG00000198130	190319826	-	-88989	HIBCH_2	-0.538	0.000325	0.00212	-0.734584
chr2	190415776	190416730	Peak_121927	HIBCH	ENSG00000198130	190319826	-	-96427	HIBCH_3	-0.283	0.0373	0.00212	-0.571794
chr2	190408451	190409179	Peak_121924	INPP1	ENSG00000151689	190343589	+	65226	INPP1_1	-0.326	0.051	0.0157	-0.592216
chr2	190415776	190416730	Peak_121927	INPP1	ENSG00000151689	190343589	+	72664	INPP1_2	-0.488	0.00481	0.0157	-0.619218
chr2	190435271	190435671	Peak_121933	INPP1	ENSG00000151689	190343589	+	91882	INPP1_2	-0.488	0.00481	0.0157	-0.664837
chr2	190563039	190563439	Peak_121962	NAB1	ENSG00000138386	190649083	+	-85844	NAB1_1	0.752	0.138	0.0127	0.767287
chr2	190583119	190583871	Peak_121967	NAB1	ENSG00000138386	190649083	+	-65588	NAB1_2	-1.17	0.00357	0.0127	0.519363
chr2	190583919	190584319	Peak_121968	NAB1	ENSG00000138386	190649083	+	-64964	NAB1_3	0.305	0.341	0.0127	0.619275
chr2	190695727	190696127	Peak_121995	NAB1	ENSG00000138386	190649083	+	46844	NAB1_3	0.305	0.341	0.0127	0.704415
chr2	190636360	190636760	Peak_121979	NAB1	ENSG00000138386	190649083	+	-12523	NAB1_4	-0.158	0.573	0.0127	0.750869
chr2	190648628	190649028	Peak_121983	NAB1	ENSG00000138386	190649083	+	-255	NAB1_5	0.0719	1	0.0127	-0.399407
chr2	190669035	190669435	Peak_121985	NAB1	ENSG00000138386	190649083	+	20152	NAB1_6	0.0605	1	0.0127	0.0142839
chr2	190670509	190670909	Peak_121986	NAB1	ENSG00000138386	190649083	+	21626	NAB1_7	-0.217	0.0764	0.0127	-0.331012
chr2	190678713	190679113	Peak_121989	NAB1	ENSG00000138386	190649083	+	29830	NAB1_8	1.75	0.0368	0.0127	0.591548
chr2	190679836	190680236	Peak_121990	NAB1	ENSG00000138386	190649083	+	30953	NAB1_9	0.229	0.33	0.0127	0.0686254
chr2	190708680	190709080	Peak_121999	NAB1	ENSG00000138386	190649083	+	59797	NAB1_10	0.113	0.387	0.0127	0.574756
chr2	190722119	190722859	Peak_122001	NAB1	ENSG00000138386	190649083	+	73406	NAB1_11	-0.435	0.239	0.0127	0.624097
chr2	190910317	190910717	Peak_122043	GLS	ENSG00000115419	190880821	+	29696	GLS_5	0.452	0.00317	0.0117	0.790672
chr2	190947827	190948227	Peak_122048	GLS	ENSG00000115419	190880821	+	67206	GLS_6	-0.343	0.0194	0.0117	-0.75022
chr2	190947827	190948227	Peak_122048	STAT1	ENSG00000115415	191014171	-	66144	STAT1_1	0.508	0.00421	0.0143	0.541578
chr2	190995297	190995697	Peak_122056	STAT1	ENSG00000115415	191014171	-	18674	STAT1_2	0.308	0.0741	0.0143	0.0761307
chr2	191003391	191003791	Peak_122061	STAT1	ENSG00000115415	191014171	-	10580	STAT1_3	0.00332	1	0.0143	0.441075
chr2	191056216	191056616	Peak_122074	STAT1	ENSG00000115415	191014171	-	-42245	STAT1_3	0.00332	1	0.0143	0.444316
chr2	191015263	191015663	Peak_122065	STAT1	ENSG00000115415	191014171	-	-1292	STAT1_4	-0.336	0.168	0.0143	-0.158841
chr2	191018550	191018950	Peak_122066	STAT1	ENSG00000115415	191014171	-	-4579	STAT1_5	0.369	0.0741	0.0143	0.58937
chr2	191038142	191038787	Peak_122070	STAT1	ENSG00000115415	191014171	-	-24293	STAT1_6	0.205	0.294	0.0143	0.504304
chr2	191112292	191112692	Peak_122082	STAT1	ENSG00000115415	191014171	-	-98321	STAT1_8	0.0287	0.791	0.0143	0.509281
chr2	191114495	191114895	Peak_122083	STAT4	ENSG00000138378	191150994	-	36299	STAT4_3	0.0646	0.203	0.00935	0.605796
chr2	191126362	191126762	Peak_122087	STAT4	ENSG00000138378	191150994	-	24432	STAT4_4	0.451	0.00234	0.00935	0.468035
chr2	191247733	191248133	Peak_122125	STAT4	ENSG00000138378	191150994	-	-96939	STAT4_11	0.0902	0.0725	0.00935	0.470367
chr2	191250422	191250822	Peak_122126	STAT4	ENSG00000138378	191150994	-	-99628	STAT4_12	0.679	0.0198	0.00935	0.727442
chr2	191204441	191204841	Peak_122109	MYO1B	ENSG00000128641	191245404	+	-40763	MYO1B_3	0.506	0.36	0.372	0.7364
chr2	191274287	191275128	Peak_122129	MYO1B	ENSG00000128641	191245404	+	29304	MYO1B_10	0.0803	0.509	0.372	0.565422
chr2	191653674	191654074	Peak_122182	NABP1	ENSG00000173559	191678136	+	-24262	NABP1_7	0.466	0.1	0.131	0.664741
chr2	195559569	195559969	Peak_122492	SLC39A10	ENSG00000196950	195657226	+	-97457	SLC39A10_1	0.137	0.237	0.125	0.513917
chr2	195658033	195658433	Peak_122526	SLC39A10	ENSG00000196950	195657226	+	1007	SLC39A10_1	0.137	0.237	0.125	0.565372
chr2	195575910	195576310	Peak_122500	SLC39A10	ENSG00000196950	195657226	+	-81116	SLC39A10_5	0.102	1	0.125	0.514664
chr2	195613862	195614262	Peak_122510	SLC39A10	ENSG00000196950	195657226	+	-43164	SLC39A10_7	-0.385	0.282	0.125	-0.579232
chr2	195697654	195698054	Peak_122538	SLC39A10	ENSG00000196950	195657226	+	40628	SLC39A10_11	-0.281	0.0929	0.125	-0.522737
chr2	196068287	196068687	Peak_122564	DNAH7	ENSG00000118997	196068837	-	350	DNAH7_1	-0.891	0.0147	0.0345	-0.444134
chr2	196076821	196077221	Peak_122565	DNAH7	ENSG00000118997	196068837	-	-8184	DNAH7_2	-0.176	0.308	0.0345	0.639632
chr2	196101215	196101615	Peak_122573	DNAH7	ENSG00000118997	196068837	-	-32578	DNAH7_3	0.274	0.542	0.0345	0.708046
chr2	196105939	196106339	Peak_122576	DNAH7	ENSG00000118997	196068837	-	-37302	DNAH7_4	1.53	0.0547	0.0345	0.338494
chr2	196151077	196151477	Peak_122589	DNAH7	ENSG00000118997	196068837	-	-82440	DNAH7_4	1.53	0.0547	0.0345	0.373494
chr2	196108606	196109006	Peak_122578	DNAH7	ENSG00000118997	196068837	-	-39969	DNAH7_5	-0.0626	1	0.0345	0.579269
chr2	196143586	196143986	Peak_122587	DNAH7	ENSG00000118997	196068837	-	-74949	DNAH7_6	-0.628	0.0513	0.0345	0.246083
chr2	196149909	196150309	Peak_122588	DNAH7	ENSG00000118997	196068837	-	-81272	DNAH7_7	-0.447	0.3	0.0345	0.176526
chr2	196160069	196160469	Peak_122592	DNAH7	ENSG00000118997	196068837	-	-91432	DNAH7_7	-0.447	0.3	0.0345	-0.193754
chr2	196076821	196077221	Peak_122565	STK17B	ENSG00000081320	196171578	-	94557	STK17B_1	-0.00171	0.317	0.301	-0.569659
chr2	196108606	196109006	Peak_122578	STK17B	ENSG00000081320	196171578	-	62772	STK17B_4	-0.197	0.512	0.301	-0.524942
chr2	196183039	196183439	Peak_122607	STK17B	ENSG00000081320	196171578	-	-11661	STK17B_8	0.181	1	0.301	0.134324
chr2	196268678	196269078	Peak_122644	STK17B	ENSG00000081320	196171578	-	-97300	STK17B_17	0.577	0.285	0.301	0.662655
chr2	196586652	196587052	Peak_122694	HECW2	ENSG00000138411	196593554	-	6702	HECW2_2	0.403	0.0198	0.0423	0.506723
chr2	196963064	196963464	Peak_122732	PGAP1	ENSG00000197121	196926707	-	-36557	PGAP1_2	0.165	0.672	0.237	0.63436
chr2	196987888	196988288	Peak_122739	PGAP1	ENSG00000197121	196926707	-	-61381	PGAP1_3	0.458	0.214	0.237	0.6527
chr2	197223409	197223809	Peak_122815	ANKRD44	ENSG00000065413	197310780	-	87171	ANKRD44_1	0.276	0.103	0.0379	0.331783
chr2	197258618	197259018	Peak_122829	ANKRD44	ENSG00000065413	197310780	-	51962	ANKRD44_3	-0.657	0.0168	0.0379	-0.652528
chr2	197279970	197280370	Peak_122839	ANKRD44	ENSG00000065413	197310780	-	30610	ANKRD44_4	-0.157	0.578	0.0379	-0.433132
chr2	197304675	197305075	Peak_122851	ANKRD44	ENSG00000065413	197310780	-	5905	ANKRD44_9	0.107	0.375	0.0379	-0.250099
chr2	197360638	197361038	Peak_122866	ANKRD44	ENSG00000065413	197310780	-	-50058	ANKRD44_10	0.177	0.18	0.0379	-0.188598
chr2	197453731	197454131	Peak_122878	COQ10B	ENSG00000115520	197453552	+	379	COQ10B_3	0.656	0.0689	0.101	0.718536
chr2	197515212	197515612	Peak_122888	COQ10B	ENSG00000115520	197453552	+	61860	COQ10B_5	0.0122	0.581	0.101	0.298657
chr2	197533885	197534285	Peak_122891	COQ10B	ENSG00000115520	197453552	+	80533	COQ10B_6	-0.0906	0.292	0.101	0.00908078
chr2	197435029	197435429	Peak_122876	HSPD1	ENSG00000144381	197499840	-	64611	HSPD1_1	-0.369	0.0249	0.00698	-0.680077
chr2	197453731	197454131	Peak_122878	HSPD1	ENSG00000144381	197499840	-	45909	HSPD1_2	0.41	0.00156	0.00698	0.503327
chr2	197484280	197485375	Peak_122880	HSPD1	ENSG00000144381	197499840	-	15012	HSPD1_3	0.245	0.131	0.00698	0.741496
chr2	197515212	197515612	Peak_122888	HSPD1	ENSG00000144381	197499840	-	-15572	HSPD1_4	-0.22	0.0409	0.00698	-0.283205
chr2	197533885	197534285	Peak_122891	HSPD1	ENSG00000144381	197499840	-	-34245	HSPD1_5	0.158	0.333	0.00698	0.717528
chr2	197435029	197435429	Peak_122876	HSPE1	ENSG00000115541	197500379	+	-65150	HSPE1_1	-0.335	0.0201	0.00886	-0.64358
chr2	197453731	197454131	Peak_122878	HSPE1	ENSG00000115541	197500379	+	-46448	HSPE1_2	0.39	0.00217	0.00886	0.524705
chr2	197484280	197485375	Peak_122880	HSPE1	ENSG00000115541	197500379	+	-15551	HSPE1_3	0.344	0.0449	0.00886	0.774141
chr2	197515212	197515612	Peak_122888	HSPE1	ENSG00000115541	197500379	+	15033	HSPE1_4	-0.171	0.103	0.00886	-0.217922
chr2	197533885	197534285	Peak_122891	HSPE1	ENSG00000115541	197500379	+	33706	HSPE1_5	0.0762	1	0.00886	0.662592
chr2	197435029	197435429	Peak_122876	HSPE1-MOB4	ENSG00000270757	197500413	+	-65184	HSPE1-MOB4_1	-0.202	0.049	0.00621	-0.365704
chr2	197453731	197454131	Peak_122878	HSPE1-MOB4	ENSG00000270757	197500413	+	-46482	HSPE1-MOB4_2	0.518	0.00134	0.00621	0.677581
chr2	197484280	197485375	Peak_122880	HSPE1-MOB4	ENSG00000270757	197500413	+	-15585	HSPE1-MOB4_3	0.0846	1	0.00621	0.563714
chr2	197533885	197534285	Peak_122891	HSPE1-MOB4	ENSG00000270757	197500413	+	33672	HSPE1-MOB4_5	0.0334	1	0.00621	0.481754
chr2	197453731	197454131	Peak_122878	MOB4	ENSG00000115540	197516066	+	-62135	MOB4_2	0.431	0.00247	0.0097	0.672984
chr2	197627987	197628387	Peak_122902	MARS2	ENSG00000247626	197705369	+	-77182	MARS2_1	0.676	0.0313	0.0579	0.578017
chr2	197669085	197669485	Peak_122905	MARS2	ENSG00000247626	197705369	+	-36084	MARS2_2	-0.191	0.399	0.0579	-0.410636
chr2	197782368	197782768	Peak_122915	MARS2	ENSG00000247626	197705369	+	77199	MARS2_3	-0.263	0.308	0.0579	0.0694829
chr2	199457760	199458160	Peak_122993	SATB2	ENSG00000119042	199457939	-	-21	SATB2_2	0.505	0.000176	0.00131	0.693468
chr2	199883835	199884235	Peak_123022	TYW5	ENSG00000162971	199955491	-	71456	TYW5_1	0.123	0.346	0.0601	0.376393
chr2	199906924	199907324	Peak_123023	TYW5	ENSG00000162971	199955491	-	48367	TYW5_2	0.587	0.0716	0.0601	0.716523
chr2	199962193	199962593	Peak_123032	TYW5	ENSG00000162971	199955491	-	-6902	TYW5_3	0.157	0.4	0.0601	0.104698
chr2	199980016	199980416	Peak_123036	TYW5	ENSG00000162971	199955491	-	-24725	TYW5_5	-0.497	0.146	0.0601	0.00290192
chr2	200021448	200022127	Peak_123038	TYW5	ENSG00000162971	199955491	-	-66297	TYW5_6	-0.404	0.033	0.0601	-0.827161
chr2	200306523	200306923	Peak_123052	SPATS2L	ENSG00000196141	200306693	+	30	SPATS2L_1	0.32	0.0583	0.00363	0.783439
chr2	200373171	200373571	Peak_123055	SPATS2L	ENSG00000196141	200306693	+	66678	SPATS2L_2	0.523	0.000834	0.00363	0.749217
chr2	200405878	200406278	Peak_123061	SPATS2L	ENSG00000196141	200306693	+	99385	SPATS2L_3	-0.356	0.000648	0.00363	-0.364115
chr2	200449126	200449526	Peak_123067	KCTD18	ENSG00000155729	200510068	-	60742	KCTD18_1	-2.85e-17	0.26	0.278	-0.208373
chr2	200449126	200449526	Peak_123067	SGO2	ENSG00000163535	200526207	+	-76881	SGO2_1	0.284	0.474	0.0769	0.510063
chr2	200454864	200455264	Peak_123071	SGO2	ENSG00000163535	200526207	+	-71143	SGO2_2	0.513	0.203	0.0769	0.419079
chr2	200466435	200467483	Peak_123074	SGO2	ENSG00000163535	200526207	+	-59248	SGO2_3	-0.451	0.047	0.0769	-0.199372
chr2	200616198	200616598	Peak_123092	SGO2	ENSG00000163535	200526207	+	90191	SGO2_5	0.143	0.378	0.0769	0.22659
chr2	200811653	200812053	Peak_123112	BZW1	ENSG00000082153	200811910	+	-57	BZW1_1	0.627	0.133	0.0225	-0.290064
chr2	200814266	200814666	Peak_123114	BZW1	ENSG00000082153	200811910	+	2556	BZW1_2	0.686	0.0079	0.0225	0.665299
chr2	200864543	200864943	Peak_123121	BZW1	ENSG00000082153	200811910	+	52833	BZW1_3	-0.559	0.228	0.0225	-0.425695
chr2	200901419	200901819	Peak_123124	BZW1	ENSG00000082153	200811910	+	89709	BZW1_4	0.367	0.0383	0.0225	0.289682
chr2	200814266	200814666	Peak_123114	CLK1	ENSG00000013441	200864658	-	50192	CLK1_2	-0.116	0.536	0.155	-0.615406
chr2	200864543	200864943	Peak_123121	CLK1	ENSG00000013441	200864658	-	-85	CLK1_3	0.15	0.409	0.155	0.634801
chr2	200943519	200943919	Peak_123128	CLK1	ENSG00000013441	200864658	-	-79061	CLK1_5	-0.265	0.125	0.155	-0.593264
chr2	200944667	200945067	Peak_123129	CLK1	ENSG00000013441	200864658	-	-80209	CLK1_5	-0.265	0.125	0.155	-0.679657
chr2	200864543	200864943	Peak_123121	NIF3L1	ENSG00000196290	200889371	+	-24628	NIF3L1_3	-0.226	0.288	0.074	-0.57949
chr2	200901419	200901819	Peak_123124	NIF3L1	ENSG00000196290	200889371	+	12248	NIF3L1_4	-0.44	0.0443	0.074	-0.607915
chr2	200943519	200943919	Peak_123128	NIF3L1	ENSG00000196290	200889371	+	54348	NIF3L1_5	0.234	0.335	0.074	0.539601
chr2	200944667	200945067	Peak_123129	NIF3L1	ENSG00000196290	200889371	+	55496	NIF3L1_5	0.234	0.335	0.074	0.544028
chr2	200901419	200901819	Peak_123124	ORC2	ENSG00000115942	200963660	-	62041	ORC2_2	-0.26	0.157	0.0478	-0.427394
chr2	200943519	200943919	Peak_123128	ORC2	ENSG00000115942	200963660	-	19941	ORC2_3	0.638	0.0236	0.0478	0.742864
chr2	200944667	200945067	Peak_123129	ORC2	ENSG00000115942	200963660	-	18793	ORC2_3	0.638	0.0236	0.0478	0.749662
chr2	201058856	201059256	Peak_123139	ORC2	ENSG00000115942	200963660	-	-95396	ORC2_5	0.0533	1	0.0478	0.590436
chr2	201116005	201116921	Peak_123146	CFLAR	ENSG00000003402	201116164	+	299	CFLAR_3	0.125	0.165	0.0962	0.209904
chr2	201126779	201127179	Peak_123155	CFLAR	ENSG00000003402	201116164	+	10815	CFLAR_5	0.206	0.077	0.0962	0.668779
chr2	201127568	201127968	Peak_123156	CFLAR	ENSG00000003402	201116164	+	11604	CFLAR_6	0.181	0.164	0.0962	0.725618
chr2	201157580	201157980	Peak_123165	CFLAR	ENSG00000003402	201116164	+	41616	CFLAR_6	0.181	0.164	0.0962	0.507792
chr2	201129152	201129552	Peak_123157	CFLAR	ENSG00000003402	201116164	+	13188	CFLAR_7	0.0204	0.195	0.0962	0.661993
chr2	201151068	201152102	Peak_123164	CFLAR	ENSG00000003402	201116164	+	35421	CFLAR_8	-0.00894	0.0645	0.0962	0.051572
chr2	201185874	201186274	Peak_123178	CFLAR	ENSG00000003402	201116164	+	69910	CFLAR_10	-0.484	0.357	0.0962	-0.74204
chr2	201212070	201212470	Peak_123184	CFLAR	ENSG00000003402	201116164	+	96106	CFLAR_12	0.152	0.124	0.0962	0.302143
chr2	201058856	201059256	Peak_123139	FAM126B	ENSG00000155744	201071671	-	12615	FAM126B_1	-0.0466	1	0.0013	-0.244031
chr2	201071141	201072200	Peak_123144	FAM126B	ENSG00000155744	201071671	-	1	FAM126B_2	0.458	0.0311	0.0013	0.205828
chr2	201116005	201116921	Peak_123146	FAM126B	ENSG00000155744	201071671	-	-44792	FAM126B_3	0.593	0.0114	0.0013	0.136485
chr2	201123847	201124247	Peak_123153	FAM126B	ENSG00000155744	201071671	-	-52376	FAM126B_4	-1.34	0.000173	0.0013	-0.345469
chr2	201126779	201127179	Peak_123155	FAM126B	ENSG00000155744	201071671	-	-55308	FAM126B_5	0.718	0.0229	0.0013	0.286742
chr2	201127568	201127968	Peak_123156	FAM126B	ENSG00000155744	201071671	-	-56097	FAM126B_6	0.931	0.0164	0.0013	0.197871
chr2	201157580	201157980	Peak_123165	FAM126B	ENSG00000155744	201071671	-	-86109	FAM126B_6	0.931	0.0164	0.0013	0.405512
chr2	201129152	201129552	Peak_123157	FAM126B	ENSG00000155744	201071671	-	-57681	FAM126B_7	-1.24	0.00762	0.0013	0.299476
chr2	201151068	201152102	Peak_123164	FAM126B	ENSG00000155744	201071671	-	-79914	FAM126B_8	0.199	0.461	0.0013	0.421077
chr2	201158041	201158441	Peak_123166	FAM126B	ENSG00000155744	201071671	-	-86570	FAM126B_9	-0.935	0.000427	0.0013	0.0504042
chr2	201058856	201059256	Peak_123139	NDUFB3	ENSG00000119013	201072001	+	-12945	NDUFB3_1	0.0958	1	0.0601	0.360229
chr2	201071141	201072200	Peak_123144	NDUFB3	ENSG00000119013	201072001	+	-331	NDUFB3_2	-0.289	0.0331	0.0601	-0.390794
chr2	201123847	201124247	Peak_123153	NDUFB3	ENSG00000119013	201072001	+	52046	NDUFB3_4	0.748	0.103	0.0601	0.791412
chr2	201126779	201127179	Peak_123155	NDUFB3	ENSG00000119013	201072001	+	54978	NDUFB3_5	0.136	0.25	0.0601	0.298075
chr2	201116005	201116921	Peak_123146	CASP10	ENSG00000003400	201183141	+	-66678	CASP10_1	0.422	0.141	0.0548	0.761312
chr2	201126779	201127179	Peak_123155	CASP10	ENSG00000003400	201183141	+	-56162	CASP10_3	-0.16	0.219	0.0548	-0.357529
chr2	201129152	201129552	Peak_123157	CASP10	ENSG00000003400	201183141	+	-53789	CASP10_5	-0.19	0.592	0.0548	-0.505627
chr2	201151068	201152102	Peak_123164	CASP10	ENSG00000003400	201183141	+	-31556	CASP10_6	-0.101	1	0.0548	-0.680042
chr2	201212070	201212470	Peak_123184	CASP10	ENSG00000003400	201183141	+	29129	CASP10_10	0.086	0.0289	0.0548	0.273466
chr2	201245431	201245831	Peak_123196	CASP10	ENSG00000003400	201183141	+	62490	CASP10_12	-0.226	0.121	0.0548	-0.51135
chr2	201194122	201194522	Peak_123181	CASP8	ENSG00000064012	201260536	+	-66214	CASP8_2	-0.216	0.0996	0.101	0.199966
chr2	201257234	201257895	Peak_123201	CASP8	ENSG00000064012	201260536	+	-2972	CASP8_2	-0.216	0.0996	0.101	-0.281471
chr2	201212070	201212470	Peak_123184	CASP8	ENSG00000064012	201260536	+	-48266	CASP8_3	0.129	0.0964	0.101	0.168381
chr2	201245431	201245831	Peak_123196	CASP8	ENSG00000064012	201260536	+	-14905	CASP8_5	-0.151	0.269	0.101	-0.16885
chr2	201252467	201252867	Peak_123199	CASP8	ENSG00000064012	201260536	+	-7869	CASP8_7	0.000692	0.595	0.101	0.0972543
chr2	201260310	201260948	Peak_123203	CASP8	ENSG00000064012	201260536	+	93	CASP8_8	-0.446	0.571	0.101	-0.375292
chr2	201327371	201328056	Peak_123214	CASP8	ENSG00000064012	201260536	+	67178	CASP8_9	-0.815	0.0697	0.101	-0.471546
chr2	201411396	201411796	Peak_123225	TRAK2	ENSG00000115993	201451458	-	39862	TRAK2_1	0.16	0.488	0.0412	0.184611
chr2	201413075	201413475	Peak_123226	TRAK2	ENSG00000115993	201451458	-	38183	TRAK2_2	0.481	0.152	0.0412	0.0649313
chr2	201420377	201420777	Peak_123229	TRAK2	ENSG00000115993	201451458	-	30881	TRAK2_3	-0.862	0.0343	0.0412	-0.222615
chr2	201447989	201448389	Peak_123234	TRAK2	ENSG00000115993	201451458	-	3269	TRAK2_3	-0.862	0.0343	0.0412	-0.107337
chr2	201432023	201432423	Peak_123232	TRAK2	ENSG00000115993	201451458	-	19235	TRAK2_4	0.523	0.171	0.0412	0.232915
chr2	201451012	201451798	Peak_123236	TRAK2	ENSG00000115993	201451458	-	53	TRAK2_5	-0.445	0.138	0.0412	0.278267
chr2	201532670	201533070	Peak_123243	TRAK2	ENSG00000115993	201451458	-	-81412	TRAK2_6	-0.773	0.019	0.0412	-0.520924
chr2	201572812	201573521	Peak_123247	TMEM237	ENSG00000155755	201643503	-	70337	TMEM237_1	0.0589	0.342	0.000233	0.0457518
chr2	201642501	201642901	Peak_123252	TMEM237	ENSG00000155755	201643503	-	802	TMEM237_2	-0.649	1.97e-05	0.000233	-0.733703
chr2	201780732	201781132	Peak_123262	ALS2	ENSG00000003393	201780933	-	1	ALS2_2	-0.619	0.00252	0.00984	-0.721237
chr2	202032798	202033866	Peak_123290	FZD7	ENSG00000155760	202033855	+	-523	FZD7_2	2.85e-17	0.368	0.38	0.224859
chr2	202253594	202253994	Peak_123314	NOP58	ENSG00000055044	202265763	+	-11969	NOP58_2	0.227	0.485	0.0139	0.660048
chr2	202277995	202278755	Peak_123324	NOP58	ENSG00000055044	202265763	+	12612	NOP58_5	0.522	0.00403	0.0139	0.742862
chr2	202294851	202295251	Peak_123328	NOP58	ENSG00000055044	202265763	+	29288	NOP58_5	0.522	0.00403	0.0139	0.806005
chr2	202609367	202610111	Peak_123363	FAM117B	ENSG00000138439	202634969	+	-25230	FAM117B_1	-0.103	0.269	0.115	-0.0323102
chr2	202625008	202625408	Peak_123364	FAM117B	ENSG00000138439	202634969	+	-9761	FAM117B_2	0.241	0.418	0.115	0.795819
chr2	202635790	202636190	Peak_123366	FAM117B	ENSG00000138439	202634969	+	1021	FAM117B_3	0.0677	1	0.115	0.115508
chr2	202666372	202666772	Peak_123377	FAM117B	ENSG00000138439	202634969	+	31603	FAM117B_4	0.617	0.0838	0.115	0.831608
chr2	202780691	202781091	Peak_123397	ICA1L	ENSG00000163596	202871766	-	90875	ICA1L_1	0.0221	0.383	0.0448	-0.186502
chr2	202848206	202848606	Peak_123400	ICA1L	ENSG00000163596	202871766	-	23360	ICA1L_3	0.00181	1	0.0448	0.216054
chr2	202911236	202912447	Peak_123406	ICA1L	ENSG00000163596	202871766	-	-40076	ICA1L_4	-0.34	0.115	0.0448	-0.289299
chr2	202965775	202966175	Peak_123409	ICA1L	ENSG00000163596	202871766	-	-94209	ICA1L_5	-0.653	0.0215	0.0448	-0.636129
chr2	202965775	202966175	Peak_123409	CARF	ENSG00000138380	202912275	+	53700	CARF_4	-0.612	0.126	0.156	-0.753683
chr2	202848206	202848606	Peak_123400	WDR12	ENSG00000138442	202911673	-	63267	WDR12_2	0.447	0.00449	0.0109	0.567585
chr2	202965775	202966175	Peak_123409	WDR12	ENSG00000138442	202911673	-	-54302	WDR12_4	0.471	0.00289	0.0109	0.587669
chr2	202965775	202966175	Peak_123409	NBEAL1	ENSG00000144426	203014875	+	-48900	NBEAL1_1	-0.704	0.000238	0.00167	-0.62864
chr2	203071130	203071530	Peak_123418	NBEAL1	ENSG00000144426	203014875	+	56455	NBEAL1_2	0.3	0.114	0.00167	0.119766
chr2	203238736	203239136	Peak_123428	CYP20A1	ENSG00000119004	203239018	+	-82	CYP20A1_1	0.55	0.0409	0.0701	0.400329
chr2	203326353	203326753	Peak_123432	CYP20A1	ENSG00000119004	203239018	+	87535	CYP20A1_2	0.342	0.202	0.0701	0.099468
chr2	203484226	203484626	Peak_123440	RAPH1	ENSG00000173166	203535301	-	50875	RAPH1_1	-0.0327	0.428	0.00886	-0.497534
chr2	203498155	203498555	Peak_123441	RAPH1	ENSG00000173166	203535301	-	36946	RAPH1_2	0.814	0.00217	0.00886	0.899497
chr2	203579079	203579479	Peak_123444	RAPH1	ENSG00000173166	203535301	-	-43978	RAPH1_3	-0.0975	0.455	0.00886	-0.300934
chr2	203673640	203674338	Peak_123457	CD28	ENSG00000178562	203706639	+	-32650	CD28_1	0.711	0.00812	0.0229	0.675658
chr2	203697245	203697645	Peak_123465	CD28	ENSG00000178562	203706639	+	-9194	CD28_1	0.711	0.00812	0.0229	0.815593
chr2	203706397	203706797	Peak_123467	CD28	ENSG00000178562	203706639	+	-42	CD28_1	0.711	0.00812	0.0229	0.754263
chr2	203718146	203718546	Peak_123468	CD28	ENSG00000178562	203706639	+	11707	CD28_1	0.711	0.00812	0.0229	0.757037
chr2	203802447	203802847	Peak_123482	CD28	ENSG00000178562	203706639	+	96008	CD28_1	0.711	0.00812	0.0229	0.630069
chr2	203737366	203737766	Peak_123472	CD28	ENSG00000178562	203706639	+	30927	CD28_3	-0.0963	0.696	0.0229	0.0668437
chr2	203787943	203788343	Peak_123477	CD28	ENSG00000178562	203706639	+	81504	CD28_6	-0.0992	0.491	0.0229	-0.466656
chr2	203782286	203782686	Peak_123476	CTLA4	ENSG00000163599	203867771	+	-85285	CTLA4_1	0.32	0.0474	0.0225	0.547511
chr2	203787943	203788343	Peak_123477	CTLA4	ENSG00000163599	203867771	+	-79628	CTLA4_2	-0.38	0.00792	0.0225	-0.474864
chr2	203799924	203800691	Peak_123481	CTLA4	ENSG00000163599	203867771	+	-67463	CTLA4_4	0.0425	0.409	0.0225	0.764401
chr2	203871522	203872254	Peak_123495	CTLA4	ENSG00000163599	203867771	+	4117	CTLA4_4	0.0425	0.409	0.0225	0.594289
chr2	203802447	203802847	Peak_123482	CTLA4	ENSG00000163599	203867771	+	-65124	CTLA4_5	0.349	0.332	0.0225	0.598474
chr2	203816084	203816484	Peak_123485	CTLA4	ENSG00000163599	203867771	+	-51487	CTLA4_5	0.349	0.332	0.0225	0.797436
chr2	203853317	203853717	Peak_123489	CTLA4	ENSG00000163599	203867771	+	-14254	CTLA4_5	0.349	0.332	0.0225	0.792242
chr2	203886758	203887158	Peak_123497	CTLA4	ENSG00000163599	203867771	+	19187	CTLA4_7	0.0179	0.438	0.0225	0.582561
chr2	203897537	203897937	Peak_123501	CTLA4	ENSG00000163599	203867771	+	29966	CTLA4_9	-0.205	0.201	0.0225	-0.78414
chr2	205640709	205641109	Peak_123597	NRP2	ENSG00000118257	205682501	+	-41592	NRP2_1	0.0609	0.29	0.0684	0.642905
chr2	205646648	205647048	Peak_123598	NRP2	ENSG00000118257	205682501	+	-35653	NRP2_2	-0.246	0.0478	0.0684	0.380966
chr2	205685276	205685676	Peak_123609	NRP2	ENSG00000118257	205682501	+	2975	NRP2_4	0.185	0.538	0.0684	0.820228
chr2	205699538	205700996	Peak_123613	NRP2	ENSG00000118257	205682501	+	17766	NRP2_6	-0.165	0.0395	0.0684	-0.3173
chr2	205706720	205707483	Peak_123614	NRP2	ENSG00000118257	205682501	+	24601	NRP2_7	0.0605	0.0446	0.0684	0.792317
chr2	205712517	205712917	Peak_123616	NRP2	ENSG00000118257	205682501	+	30216	NRP2_8	0.907	0.0926	0.0684	0.928657
chr2	205714304	205714704	Peak_123618	NRP2	ENSG00000118257	205682501	+	32003	NRP2_9	0.119	0.391	0.0684	0.833243
chr2	205721959	205722359	Peak_123620	NRP2	ENSG00000118257	205682501	+	39658	NRP2_10	-0.258	1	0.0684	0.512185
chr2	205723199	205723599	Peak_123621	NRP2	ENSG00000118257	205682501	+	40898	NRP2_11	-0.00342	0.223	0.0684	0.681464
chr2	205762856	205763256	Peak_123628	NRP2	ENSG00000118257	205682501	+	80555	NRP2_13	-0.0535	0.39	0.0684	0.529881
chr2	205774043	205774443	Peak_123633	NRP2	ENSG00000118257	205682501	+	91742	NRP2_14	0.144	0.278	0.0684	-0.222688
chr2	206245773	206246490	Peak_123684	EEF1B2	ENSG00000114942	206159895	+	86237	EEF1B2_3	0.757	1.53e-08	6.07e-07	0.81757
chr2	206225425	206225825	Peak_123682	NDUFS1	ENSG00000023228	206159444	-	-66181	NDUFS1_1	0.519	0.0299	0.0562	0.716035
chr2	206245773	206246490	Peak_123684	NDUFS1	ENSG00000023228	206159444	-	-86688	NDUFS1_3	-0.142	0.468	0.0562	-0.617345
chr2	206244795	206245590	Peak_123683	ZDBF2	ENSG00000204186	206274663	+	-29471	ZDBF2_2	5.7e-17	0.253	0.272	0.338596
chr2	206361393	206362029	Peak_123696	ADAM23	ENSG00000114948	206443532	+	-81821	ADAM23_1	-0.402	0.0404	0.00342	-0.460188
chr2	206471671	206472071	Peak_123712	ADAM23	ENSG00000114948	206443532	+	28339	ADAM23_5	-0.12	0.304	0.00342	-0.416355
chr2	206535588	206535988	Peak_123726	ADAM23	ENSG00000114948	206443532	+	92256	ADAM23_6	-0.529	0.000606	0.00342	-0.557818
chr2	206765707	206766107	Peak_123747	FASTKD2	ENSG00000118246	206765606	+	301	FASTKD2_2	-0.178	0.206	0.103	-0.614655
chr2	206784931	206785331	Peak_123750	FASTKD2	ENSG00000118246	206765606	+	19525	FASTKD2_3	0.261	0.0713	0.103	0.647525
chr2	206798002	206798402	Peak_123753	FASTKD2	ENSG00000118246	206765606	+	32596	FASTKD2_4	0.391	0.124	0.103	0.774868
chr2	207459953	207460353	Peak_123887	CREB1	ENSG00000118260	207529962	+	-69809	CREB1_1	-0.0728	1	0.00125	-0.578046
chr2	207484713	207485404	Peak_123891	CREB1	ENSG00000118260	207529962	+	-44904	CREB1_2	0.568	0.0197	0.00125	0.855884
chr2	207502818	207503218	Peak_123897	CREB1	ENSG00000118260	207529962	+	-26944	CREB1_2	0.568	0.0197	0.00125	0.732449
chr2	207505718	207506118	Peak_123901	CREB1	ENSG00000118260	207529962	+	-24044	CREB1_3	0.449	0.000165	0.00125	0.630429
chr2	207528447	207528847	Peak_123906	CREB1	ENSG00000118260	207529962	+	-1315	CREB1_3	0.449	0.000165	0.00125	0.569649
chr2	207528881	207529490	Peak_123907	CREB1	ENSG00000118260	207529962	+	-776	CREB1_5	0.0342	1	0.00125	0.686983
chr2	207528447	207528847	Peak_123906	METTL21A	ENSG00000144401	207625378	-	96731	METTL21A_1	0.349	0.322	0.336	0.631642
chr2	207528881	207529490	Peak_123907	METTL21A	ENSG00000144401	207625378	-	96192	METTL21A_2	0.00856	0.508	0.336	0.674489
chr2	207619807	207620207	Peak_123922	METTL21A	ENSG00000144401	207625378	-	5371	METTL21A_4	0.37	0.453	0.336	0.562017
chr2	207662159	207662793	Peak_123930	METTL21A	ENSG00000144401	207625378	-	-37098	METTL21A_6	0.189	0.679	0.336	0.716754
chr2	207677013	207677413	Peak_123933	METTL21A	ENSG00000144401	207625378	-	-51835	METTL21A_8	0.131	0.831	0.336	0.606005
chr2	207684079	207684479	Peak_123935	METTL21A	ENSG00000144401	207625378	-	-58901	METTL21A_10	0.00184	0.375	0.336	0.0166503
chr2	207619807	207620207	Peak_123922	CCNYL1	ENSG00000163249	207711640	+	-91633	CCNYL1_1	0.0699	0.116	0.147	0.687473
chr2	207625274	207625674	Peak_123925	CCNYL1	ENSG00000163249	207711640	+	-86166	CCNYL1_2	0.0152	0.372	0.147	0.620236
chr2	207682583	207682983	Peak_123934	CCNYL1	ENSG00000163249	207711640	+	-28857	CCNYL1_7	-0.334	1	0.147	-0.677671
chr2	207688590	207688990	Peak_123936	CCNYL1	ENSG00000163249	207711640	+	-22850	CCNYL1_9	-0.307	0.458	0.147	-0.658394
chr2	207769851	207770251	Peak_123956	CCNYL1	ENSG00000163249	207711640	+	58411	CCNYL1_11	0.00204	1	0.147	0.0868366
chr2	207677013	207677413	Peak_123933	FZD5	ENSG00000163251	207769906	-	92693	FZD5_1	0.511	0.104	0.0127	0.51972
chr2	207684079	207684479	Peak_123935	FZD5	ENSG00000163251	207769906	-	85627	FZD5_3	0.041	0.391	0.0127	0.397857
chr2	207737156	207737556	Peak_123950	FZD5	ENSG00000163251	207769906	-	32550	FZD5_5	0.177	0.178	0.0127	0.467496
chr2	207769851	207770251	Peak_123956	FZD5	ENSG00000163251	207769906	-	-145	FZD5_6	0.501	0.00355	0.0127	0.307531
chr2	207970747	207971147	Peak_123972	PLEKHM3	ENSG00000178385	208025527	-	54580	PLEKHM3_2	-0.247	1	0.102	-0.636686
chr2	207993236	207993636	Peak_123978	PLEKHM3	ENSG00000178385	208025527	-	32091	PLEKHM3_4	-0.198	0.0707	0.102	-0.611729
chr2	208017660	208018060	Peak_123981	PLEKHM3	ENSG00000178385	208025527	-	7667	PLEKHM3_6	-0.0755	0.446	0.102	-0.464397
chr2	208228295	208228695	Peak_123997	IDH1	ENSG00000138413	208255071	-	26576	IDH1_1	0.206	0.609	0.143	0.437147
chr2	208265375	208265775	Peak_124006	IDH1	ENSG00000138413	208255071	-	-10504	IDH1_2	-0.011	0.382	0.143	-0.470461
chr2	208302104	208302504	Peak_124016	IDH1	ENSG00000138413	208255071	-	-47233	IDH1_4	0.421	0.115	0.143	0.51842
chr2	208315377	208315777	Peak_124020	IDH1	ENSG00000138413	208255071	-	-60506	IDH1_6	-0.502	0.112	0.143	-0.459198
chr2	208228295	208228695	Peak_123997	PIKFYVE	ENSG00000115020	208266255	+	-37760	PIKFYVE_1	-0.185	0.499	0.0405	-0.166135
chr2	208294420	208294820	Peak_124014	PIKFYVE	ENSG00000115020	208266255	+	28365	PIKFYVE_3	0.108	0.596	0.0405	0.80051
chr2	208302104	208302504	Peak_124016	PIKFYVE	ENSG00000115020	208266255	+	36049	PIKFYVE_4	-0.044	0.319	0.0405	-0.138655
chr2	208315377	208315777	Peak_124020	PIKFYVE	ENSG00000115020	208266255	+	49322	PIKFYVE_6	0.594	0.164	0.0405	0.792439
chr2	208359552	208359952	Peak_124030	PIKFYVE	ENSG00000115020	208266255	+	93497	PIKFYVE_8	0.347	0.0185	0.0405	0.61759
chr2	209368919	209369319	Peak_124082	MAP2	ENSG00000078018	209424047	+	-54928	MAP2_1	-0.321	0.101	0.132	-0.510292
chr2	209380328	209380728	Peak_124083	MAP2	ENSG00000078018	209424047	+	-43519	MAP2_2	0.0359	1	0.132	0.336508
chr2	209498746	209499146	Peak_124096	MAP2	ENSG00000078018	209424047	+	74899	MAP2_4	-0.041	0.433	0.132	-0.322146
chr2	209907747	209908147	Peak_124140	RPE	ENSG00000197713	210002638	+	-94691	RPE_1	-0.12	0.322	0.046	0.183324
chr2	210007978	210008378	Peak_124149	RPE	ENSG00000197713	210002638	+	5540	RPE_2	0.395	0.0404	0.046	0.759408
chr2	210009108	210009508	Peak_124150	RPE	ENSG00000197713	210002638	+	6670	RPE_3	0.562	0.0224	0.046	0.768923
chr2	210162450	210162850	Peak_124159	ACADL	ENSG00000115361	210225447	-	62797	ACADL_1	0.0156	1	0.000567	0.755444
chr2	210169848	210170248	Peak_124161	ACADL	ENSG00000115361	210225447	-	55399	ACADL_2	0.797	0.000117	0.000567	0.629602
chr2	210170295	210170991	Peak_124162	ACADL	ENSG00000115361	210225447	-	54804	ACADL_3	0.178	0.219	0.000567	-0.333428
chr2	210171251	210171651	Peak_124163	ACADL	ENSG00000115361	210225447	-	53996	ACADL_3	0.178	0.219	0.000567	-0.234901
chr2	210183913	210184313	Peak_124166	ACADL	ENSG00000115361	210225447	-	41334	ACADL_4	-0.485	5.91e-05	0.000567	-0.578267
chr2	210224936	210225336	Peak_124171	ACADL	ENSG00000115361	210225447	-	311	ACADL_5	-0.301	0.0157	0.000567	-0.256815
chr2	213101736	213102136	Peak_124380	IKZF2	ENSG00000030419	213151612	-	49676	IKZF2_1	0.137	0.0279	0.0534	0.550849
chr2	213151453	213151853	Peak_124388	IKZF2	ENSG00000030419	213151612	-	-41	IKZF2_1	0.137	0.0279	0.0534	0.291198
chr2	213164138	213164538	Peak_124392	IKZF2	ENSG00000030419	213151612	-	-12726	IKZF2_1	0.137	0.0279	0.0534	0.540312
chr2	213167547	213167947	Peak_124394	IKZF2	ENSG00000030419	213151612	-	-16135	IKZF2_6	0.227	1	0.0534	0.581483
chr2	213238667	213239319	Peak_124411	IKZF2	ENSG00000030419	213151612	-	-87381	IKZF2_10	0.331	0.0712	0.0534	0.599063
chr2	214839461	214839861	Peak_124491	BARD1	ENSG00000138376	214809683	-	-29978	BARD1_6	0.455	0.000735	0.00402	0.648384
chr2	215332859	215333259	Peak_124511	ATIC	ENSG00000138363	215312059	+	21000	ATIC_1	0.672	0.00031	0.00205	0.605625
chr2	215410856	215411256	Peak_124518	ATIC	ENSG00000138363	215312059	+	98997	ATIC_1	0.672	0.00031	0.00205	0.626841
chr2	215391526	215391926	Peak_124516	ATIC	ENSG00000138363	215312059	+	79667	ATIC_2	-0.189	0.305	0.00205	-0.161592
chr2	215391526	215391926	Peak_124516	FN1	ENSG00000115414	215436068	-	44342	FN1_1	0.195	0.19	0.00106	0.0947596
chr2	215410856	215411256	Peak_124518	FN1	ENSG00000115414	215436068	-	25012	FN1_2	0.666	0.000131	0.00106	0.665189
chr2	215949947	215950347	Peak_124574	MREG	ENSG00000118242	216013551	-	63404	MREG_2	0.301	0.0454	0.00156	0.851092
chr2	215968044	215969043	Peak_124578	MREG	ENSG00000118242	216013551	-	45007	MREG_3	0.2	0.0318	0.00156	0.836503
chr2	216001856	216002256	Peak_124587	MREG	ENSG00000118242	216013551	-	11495	MREG_3	0.2	0.0318	0.00156	0.907384
chr2	215979628	215980028	Peak_124583	MREG	ENSG00000118242	216013551	-	33723	MREG_4	-0.294	0.0276	0.00156	0.653502
chr2	215983303	215983991	Peak_124585	MREG	ENSG00000118242	216013551	-	29904	MREG_5	-0.0898	0.0484	0.00156	0.802755
chr2	216006217	216006617	Peak_124590	MREG	ENSG00000118242	216013551	-	7134	MREG_5	-0.0898	0.0484	0.00156	0.877013
chr2	216015702	216016379	Peak_124596	MREG	ENSG00000118242	216013551	-	-2489	MREG_5	-0.0898	0.0484	0.00156	0.478673
chr2	216017407	216017807	Peak_124597	MREG	ENSG00000118242	216013551	-	-4056	MREG_5	-0.0898	0.0484	0.00156	0.843027
chr2	216013449	216013849	Peak_124595	MREG	ENSG00000118242	216013551	-	-98	MREG_6	0.0856	0.0273	0.00156	0.157864
chr2	216031944	216032344	Peak_124602	MREG	ENSG00000118242	216013551	-	-18593	MREG_7	0.929	0.000219	0.00156	0.885619
chr2	216057724	216058124	Peak_124608	MREG	ENSG00000118242	216013551	-	-44373	MREG_8	-0.0976	1	0.00156	0.0432516
chr2	216058165	216058565	Peak_124609	MREG	ENSG00000118242	216013551	-	-44814	MREG_9	-0.0376	1	0.00156	-0.344756
chr2	216081635	216082035	Peak_124613	MREG	ENSG00000118242	216013551	-	-68284	MREG_10	0.124	1	0.00156	-0.425016
chr2	215982451	215982851	Peak_124584	PECR	ENSG00000115425	216081809	-	99158	PECR_1	-0.203	0.0086	1.79e-05	-0.113291
chr2	216001856	216002256	Peak_124587	PECR	ENSG00000115425	216081809	-	79753	PECR_3	-0.159	0.0529	1.79e-05	-0.21387
chr2	216013449	216013849	Peak_124595	PECR	ENSG00000115425	216081809	-	68160	PECR_5	-0.0604	1	1.79e-05	-0.586306
chr2	216057724	216058124	Peak_124608	PECR	ENSG00000115425	216081809	-	23885	PECR_7	0.64	7.98e-07	1.79e-05	0.833077
chr2	216058165	216058565	Peak_124609	PECR	ENSG00000115425	216081809	-	23444	PECR_8	0.0757	1	1.79e-05	0.699076
chr2	216090304	216090704	Peak_124616	PECR	ENSG00000115425	216081809	-	-8695	PECR_10	0.269	9.27e-06	1.79e-05	0.58834
chr2	215983303	215983991	Peak_124585	TMEM169	ENSG00000163449	216081919	+	-98272	TMEM169_2	-0.418	0.109	0.14	-0.108536
chr2	216006217	216006617	Peak_124590	TMEM169	ENSG00000163449	216081919	+	-75502	TMEM169_2	-0.418	0.109	0.14	-0.522034
chr2	216015702	216016379	Peak_124596	TMEM169	ENSG00000163449	216081919	+	-65879	TMEM169_2	-0.418	0.109	0.14	0.168103
chr2	216017407	216017807	Peak_124597	TMEM169	ENSG00000163449	216081919	+	-64312	TMEM169_2	-0.418	0.109	0.14	-0.284839
chr2	216113548	216113948	Peak_124619	TMEM169	ENSG00000163449	216081919	+	31829	TMEM169_2	-0.418	0.109	0.14	0.219552
chr2	216013449	216013849	Peak_124595	TMEM169	ENSG00000163449	216081919	+	-68270	TMEM169_5	-0.144	0.386	0.14	-0.513838
chr2	216057724	216058124	Peak_124608	TMEM169	ENSG00000163449	216081919	+	-23995	TMEM169_7	0.33	0.464	0.14	0.5413
chr2	216081635	216082035	Peak_124613	TMEM169	ENSG00000163449	216081919	+	-84	TMEM169_9	0.137	0.352	0.14	0.187613
chr2	216090304	216090704	Peak_124616	TMEM169	ENSG00000163449	216081919	+	8585	TMEM169_10	0.447	0.177	0.14	0.454596
chr2	216142500	216142900	Peak_124626	TMEM169	ENSG00000163449	216081919	+	60781	TMEM169_11	-0.0291	0.35	0.14	-0.123747
chr2	216013449	216013849	Peak_124595	XRCC5	ENSG00000079246	216109348	+	-95699	XRCC5_1	0.612	0.0415	2.46e-06	-0.0506747
chr2	216015702	216016379	Peak_124596	XRCC5	ENSG00000079246	216109348	+	-93308	XRCC5_2	-0.545	0.11	2.46e-06	0.549118
chr2	216017407	216017807	Peak_124597	XRCC5	ENSG00000079246	216109348	+	-91741	XRCC5_2	-0.545	0.11	2.46e-06	0.703983
chr2	216113548	216113948	Peak_124619	XRCC5	ENSG00000079246	216109348	+	4400	XRCC5_2	-0.545	0.11	2.46e-06	0.391179
chr2	216194988	216195388	Peak_124635	XRCC5	ENSG00000079246	216109348	+	85840	XRCC5_2	-0.545	0.11	2.46e-06	0.601749
chr2	216031944	216032344	Peak_124602	XRCC5	ENSG00000079246	216109348	+	-77204	XRCC5_3	0.0479	0.351	2.46e-06	0.778762
chr2	216057724	216058124	Peak_124608	XRCC5	ENSG00000079246	216109348	+	-51424	XRCC5_4	0.0863	1	2.46e-06	0.249758
chr2	216058165	216058565	Peak_124609	XRCC5	ENSG00000079246	216109348	+	-50983	XRCC5_5	0.417	0.00044	2.46e-06	-0.176019
chr2	216081635	216082035	Peak_124613	XRCC5	ENSG00000079246	216109348	+	-27513	XRCC5_6	-0.478	1.98e-05	2.46e-06	-0.50999
chr2	216090304	216090704	Peak_124616	XRCC5	ENSG00000079246	216109348	+	-18844	XRCC5_7	0.426	0.0438	2.46e-06	0.513232
chr2	216142500	216142900	Peak_124626	XRCC5	ENSG00000079246	216109348	+	33352	XRCC5_8	1.24	8.09e-08	2.46e-06	0.845598
chr2	216206010	216206774	Peak_124638	XRCC5	ENSG00000079246	216109348	+	97044	XRCC5_10	0.147	0.589	2.46e-06	0.789872
chr2	216206788	216207188	Peak_124639	XRCC5	ENSG00000079246	216109348	+	97640	XRCC5_11	-0.477	0.0318	2.46e-06	0.593284
chr2	216346714	216347114	Peak_124650	SMARCAL1	ENSG00000138375	216412484	+	-65570	SMARCAL1_1	0.0562	0.412	0.0109	0.416656
chr2	216388234	216388634	Peak_124655	SMARCAL1	ENSG00000138375	216412484	+	-24050	SMARCAL1_3	-0.0808	0.745	0.0109	0.0599197
chr2	216417669	216418069	Peak_124659	SMARCAL1	ENSG00000138375	216412484	+	5385	SMARCAL1_4	0.607	0.00288	0.0109	0.61202
chr2	216475305	216475705	Peak_124664	SMARCAL1	ENSG00000138375	216412484	+	63021	SMARCAL1_5	0.00405	0.477	0.0109	0.340121
chr2	216495604	216496004	Peak_124669	SMARCAL1	ENSG00000138375	216412484	+	83320	SMARCAL1_6	-0.331	0.0346	0.0109	0.0549916
chr2	216508231	216508631	Peak_124674	SMARCAL1	ENSG00000138375	216412484	+	95947	SMARCAL1_7	0.192	0.27	0.0109	0.469678
chr2	218004056	218004723	Peak_124779	TNS1	ENSG00000079308	218002995	-	-1395	TNS1_1	0.21	0.251	0.0925	0.0160843
chr2	218063530	218063930	Peak_124786	TNS1	ENSG00000079308	218002995	-	-60735	TNS1_3	0.264	0.212	0.0925	0.430687
chr2	218079874	218080274	Peak_124789	TNS1	ENSG00000079308	218002995	-	-77079	TNS1_4	-0.424	0.0608	0.0925	-0.455387
chr2	218222597	218223485	Peak_124803	AAMP	ENSG00000127837	218270137	-	47096	AAMP_2	0.492	0.0579	0.0897	0.349882
chr2	218284368	218284768	Peak_124816	AAMP	ENSG00000127837	218270137	-	-14431	AAMP_2	0.492	0.0579	0.0897	0.727283
chr2	218229239	218229639	Peak_124804	AAMP	ENSG00000127837	218270137	-	40698	AAMP_3	0.121	0.509	0.0897	0.475265
chr2	218286683	218287083	Peak_124817	AAMP	ENSG00000127837	218270137	-	-16746	AAMP_8	-0.179	0.0599	0.0897	-0.0675644
chr2	218334473	218335060	Peak_124830	AAMP	ENSG00000127837	218270137	-	-64629	AAMP_11	0.27	0.309	0.0897	0.535775
chr2	218216880	218217280	Peak_124799	PNKD	ENSG00000127838	218270519	+	-53439	PNKD_1	0.0145	0.0416	0.0357	0.267874
chr2	218222597	218223485	Peak_124803	PNKD	ENSG00000127838	218270519	+	-47478	PNKD_2	-0.191	0.267	0.0357	-0.640263
chr2	218284368	218284768	Peak_124816	PNKD	ENSG00000127838	218270519	+	14049	PNKD_2	-0.191	0.267	0.0357	-0.215434
chr2	218255465	218255865	Peak_124809	PNKD	ENSG00000127838	218270519	+	-14854	PNKD_5	-0.0701	0.398	0.0357	-0.737556
chr2	218286683	218287083	Peak_124817	PNKD	ENSG00000127838	218270519	+	16364	PNKD_8	-0.499	0.0154	0.0357	-0.762233
chr2	218329824	218330224	Peak_124827	PNKD	ENSG00000127838	218270519	+	59505	PNKD_10	0.409	0.544	0.0357	0.513481
chr2	218229239	218229639	Peak_124804	TMBIM1	ENSG00000135926	218292503	-	63064	TMBIM1_3	-0.065	0.0242	0.0486	-0.397888
chr2	218272700	218273100	Peak_124815	TMBIM1	ENSG00000135926	218292503	-	19603	TMBIM1_7	0.272	1	0.0486	0.524017
chr2	218284368	218284768	Peak_124816	SLC11A1	ENSG00000018280	218382273	+	-97705	SLC11A1_1	-0.106	0.359	0.371	-0.435539
chr2	218471088	218471488	Peak_124852	CNOT9	ENSG00000144580	218568839	+	-97551	CNOT9_1	0.00922	0.386	0.0051	0.548614
chr2	218582037	218582437	Peak_124866	CNOT9	ENSG00000144580	218568839	+	13398	CNOT9_4	0.766	0.00102	0.0051	0.874182
chr2	218471088	218471488	Peak_124852	USP37	ENSG00000135913	218568351	-	97063	USP37_1	0.435	0.143	0.0451	0.659751
chr2	218508297	218508697	Peak_124855	USP37	ENSG00000135913	218568351	-	59854	USP37_2	-0.481	0.0218	0.0451	-0.652057
chr2	218568213	218568613	Peak_124863	USP37	ENSG00000135913	218568351	-	-62	USP37_3	0.272	0.335	0.0451	-0.379554
chr2	218582037	218582437	Peak_124866	USP37	ENSG00000135913	218568351	-	-13886	USP37_4	0.319	0.192	0.0451	0.394001
chr2	218582037	218582437	Peak_124866	RNF25	ENSG00000163481	218672002	-	89765	RNF25_1	0.146	0.249	0.0111	0.206849
chr2	218708108	218708508	Peak_124876	RNF25	ENSG00000163481	218672002	-	-36306	RNF25_2	0.353	0.0154	0.0111	0.426404
chr2	218710694	218711473	Peak_124877	RNF25	ENSG00000163481	218672002	-	-39082	RNF25_3	0.781	0.00297	0.0111	0.0241895
chr2	218733723	218734123	Peak_124882	RNF25	ENSG00000163481	218672002	-	-61921	RNF25_4	0.102	0.351	0.0111	0.191977
chr2	218744619	218745019	Peak_124884	RNF25	ENSG00000163481	218672002	-	-72817	RNF25_5	0.733	0.00354	0.0111	0.454041
chr2	218879955	218880355	Peak_124898	WNT10A	ENSG00000135925	218880852	+	-697	WNT10A_1	0.346	0.36	0.0868	0.70221
chr2	218885847	218886506	Peak_124902	WNT10A	ENSG00000135925	218880852	+	5324	WNT10A_2	0.0115	0.78	0.0868	0.206732
chr2	218886585	218886985	Peak_124903	WNT10A	ENSG00000135925	218880852	+	5933	WNT10A_3	0.0323	0.669	0.0868	-0.0531478
chr2	218896161	218896884	Peak_124905	WNT10A	ENSG00000135925	218880852	+	15670	WNT10A_5	0.486	0.0554	0.0868	0.755641
chr2	219081660	219082385	Peak_124923	CNPPD1	ENSG00000115649	219176925	-	94903	CNPPD1_1	-0.14	0.716	0.0954	-0.222124
chr2	219160540	219160940	Peak_124936	CNPPD1	ENSG00000115649	219176925	-	16185	CNPPD1_2	-0.00442	0.183	0.0954	-0.645772
chr2	219206194	219207277	Peak_124944	CNPPD1	ENSG00000115649	219176925	-	-29811	CNPPD1_2	-0.00442	0.183	0.0954	-0.038112
chr2	219253745	219254145	Peak_124955	CNPPD1	ENSG00000115649	219176925	-	-77020	CNPPD1_2	-0.00442	0.183	0.0954	-0.270763
chr2	219217764	219218164	Peak_124946	CNPPD1	ENSG00000115649	219176925	-	-41039	CNPPD1_5	-0.15	0.228	0.0954	-0.464731
chr2	219249589	219249989	Peak_124953	CNPPD1	ENSG00000115649	219176925	-	-72864	CNPPD1_7	-0.351	0.0638	0.0954	-0.466785
chr2	219252814	219253214	Peak_124954	CNPPD1	ENSG00000115649	219176925	-	-76089	CNPPD1_7	-0.351	0.0638	0.0954	-0.601594
chr2	219160540	219160940	Peak_124936	NHEJ1	ENSG00000187736	219160815	-	75	NHEJ1_2	-0.134	0.746	0.0088	-0.32975
chr2	219206194	219207277	Peak_124944	NHEJ1	ENSG00000187736	219160815	-	-45921	NHEJ1_2	-0.134	0.746	0.0088	-0.294233
chr2	219253745	219254145	Peak_124955	NHEJ1	ENSG00000187736	219160815	-	-93130	NHEJ1_2	-0.134	0.746	0.0088	-0.397778
chr2	219177685	219178472	Peak_124942	NHEJ1	ENSG00000187736	219160815	-	-17263	NHEJ1_3	-0.806	0.0184	0.0088	-0.517994
chr2	219218837	219219237	Peak_124947	NHEJ1	ENSG00000187736	219160815	-	-58222	NHEJ1_3	-0.806	0.0184	0.0088	-0.356009
chr2	219229153	219229907	Peak_124948	NHEJ1	ENSG00000187736	219160815	-	-68715	NHEJ1_3	-0.806	0.0184	0.0088	-0.270447
chr2	219186728	219187499	Peak_124943	NHEJ1	ENSG00000187736	219160815	-	-26299	NHEJ1_4	-0.72	0.00214	0.0088	-0.0540592
chr2	219217764	219218164	Peak_124946	NHEJ1	ENSG00000187736	219160815	-	-57149	NHEJ1_5	-0.00662	1	0.0088	-0.218357
chr2	219247711	219248111	Peak_124951	NHEJ1	ENSG00000187736	219160815	-	-87096	NHEJ1_6	0.0944	0.249	0.0088	0.0344592
chr2	219177685	219178472	Peak_124942	ZFAND2B	ENSG00000158552	219206782	+	-28704	ZFAND2B_2	0.233	0.278	0.0381	0.522661
chr2	219218837	219219237	Peak_124947	ZFAND2B	ENSG00000158552	219206782	+	12255	ZFAND2B_2	0.233	0.278	0.0381	0.59167
chr2	219229153	219229907	Peak_124948	ZFAND2B	ENSG00000158552	219206782	+	22748	ZFAND2B_2	0.233	0.278	0.0381	0.572104
chr2	219186728	219187499	Peak_124943	ZFAND2B	ENSG00000158552	219206782	+	-19668	ZFAND2B_3	-0.387	0.0905	0.0381	-0.586371
chr2	219217764	219218164	Peak_124946	ZFAND2B	ENSG00000158552	219206782	+	11182	ZFAND2B_4	-0.0841	0.246	0.0381	-0.322453
chr2	219279687	219280087	Peak_124962	ZFAND2B	ENSG00000158552	219206782	+	73105	ZFAND2B_8	0.461	0.0169	0.0381	0.551695
chr2	219160540	219160940	Peak_124936	ABCB6	ENSG00000115657	219218958	-	58218	ABCB6_1	0.14	1	0.0578	0.778021
chr2	219206194	219207277	Peak_124944	ABCB6	ENSG00000115657	219218958	-	12222	ABCB6_1	0.14	1	0.0578	0.069087
chr2	219253745	219254145	Peak_124955	ABCB6	ENSG00000115657	219218958	-	-34987	ABCB6_1	0.14	1	0.0578	0.307409
chr2	219279047	219279447	Peak_124961	ABCB6	ENSG00000115657	219218958	-	-60289	ABCB6_1	0.14	1	0.0578	-0.140277
chr2	219177685	219178472	Peak_124942	ABCB6	ENSG00000115657	219218958	-	40880	ABCB6_2	0.175	0.0312	0.0578	0.534457
chr2	219218837	219219237	Peak_124947	ABCB6	ENSG00000115657	219218958	-	-79	ABCB6_2	0.175	0.0312	0.0578	0.323043
chr2	219229153	219229907	Peak_124948	ABCB6	ENSG00000115657	219218958	-	-10572	ABCB6_2	0.175	0.0312	0.0578	0.146186
chr2	219186728	219187499	Peak_124943	ABCB6	ENSG00000115657	219218958	-	31844	ABCB6_3	0.189	0.048	0.0578	-0.219392
chr2	219217764	219218164	Peak_124946	ABCB6	ENSG00000115657	219218958	-	994	ABCB6_4	0.446	0.123	0.0578	0.757882
chr2	219247711	219248111	Peak_124951	ABCB6	ENSG00000115657	219218958	-	-28953	ABCB6_5	-0.262	0.0583	0.0578	-0.529305
chr2	219277610	219278486	Peak_124959	ABCB6	ENSG00000115657	219218958	-	-59090	ABCB6_7	0.119	0.499	0.0578	0.55765
chr2	219279687	219280087	Peak_124962	ABCB6	ENSG00000115657	219218958	-	-60929	ABCB6_8	-0.175	0.18	0.0578	-0.629363
chr2	219160540	219160940	Peak_124936	ANKZF1	ENSG00000163516	219229806	+	-69066	ANKZF1_1	0.116	0.0317	0.0583	0.383287
chr2	219206194	219207277	Peak_124944	ANKZF1	ENSG00000163516	219229806	+	-23070	ANKZF1_1	0.116	0.0317	0.0583	0.492887
chr2	219253745	219254145	Peak_124955	ANKZF1	ENSG00000163516	219229806	+	24139	ANKZF1_1	0.116	0.0317	0.0583	0.450018
chr2	219279047	219279447	Peak_124961	ANKZF1	ENSG00000163516	219229806	+	49441	ANKZF1_1	0.116	0.0317	0.0583	0.183222
chr2	219217764	219218164	Peak_124946	ANKZF1	ENSG00000163516	219229806	+	-11842	ANKZF1_4	-0.204	0.183	0.0583	-0.147399
chr2	219249589	219249989	Peak_124953	ANKZF1	ENSG00000163516	219229806	+	19983	ANKZF1_6	0.177	0.16	0.0583	0.453506
chr2	219252814	219253214	Peak_124954	ANKZF1	ENSG00000163516	219229806	+	23208	ANKZF1_6	0.177	0.16	0.0583	0.484354
chr2	219277610	219278486	Peak_124959	ANKZF1	ENSG00000163516	219229806	+	48242	ANKZF1_7	0.239	0.0684	0.0583	0.464643
chr2	219249589	219249989	Peak_124953	GLB1L	ENSG00000163521	219245444	-	-4345	GLB1L_6	0.48	0.00107	0.00528	0.59958
chr2	219252814	219253214	Peak_124954	GLB1L	ENSG00000163521	219245444	-	-7570	GLB1L_6	0.48	0.00107	0.00528	0.77497
chr2	219160540	219160940	Peak_124936	STK16	ENSG00000115661	219245479	+	-84739	STK16_1	-0.479	0.0806	0.0856	0.364879
chr2	219206194	219207277	Peak_124944	STK16	ENSG00000115661	219245479	+	-38743	STK16_1	-0.479	0.0806	0.0856	0.065048
chr2	219253745	219254145	Peak_124955	STK16	ENSG00000115661	219245479	+	8466	STK16_1	-0.479	0.0806	0.0856	0.0699556
chr2	219279047	219279447	Peak_124961	STK16	ENSG00000115661	219245479	+	33768	STK16_1	-0.479	0.0806	0.0856	-0.254966
chr2	219186728	219187499	Peak_124943	STK16	ENSG00000115661	219245479	+	-58365	STK16_3	-0.47	0.0543	0.0856	-0.474981
chr2	219247711	219248111	Peak_124951	STK16	ENSG00000115661	219245479	+	2432	STK16_5	-0.0858	0.496	0.0856	-0.195304
chr2	219249589	219249989	Peak_124953	STK16	ENSG00000115661	219245479	+	4310	STK16_6	0.399	0.166	0.0856	0.506553
chr2	219252814	219253214	Peak_124954	STK16	ENSG00000115661	219245479	+	7535	STK16_6	0.399	0.166	0.0856	0.396448
chr2	219277610	219278486	Peak_124959	STK16	ENSG00000115661	219245479	+	32569	STK16_7	0.0792	0.689	0.0856	0.497354
chr2	219279687	219280087	Peak_124962	STK16	ENSG00000115661	219245479	+	34408	STK16_8	-0.133	0.458	0.0856	-0.202704
chr2	219217764	219218164	Peak_124946	TUBA4A	ENSG00000127824	219253918	-	35954	TUBA4A_4	0.477	0.218	0.205	0.724581
chr2	219247711	219248111	Peak_124951	TUBA4A	ENSG00000127824	219253918	-	6007	TUBA4A_5	-0.0353	0.179	0.205	-0.41052
chr2	219186728	219187499	Peak_124943	DNAJB2	ENSG00000135924	219279366	+	-92252	DNAJB2_1	0.134	0.0156	0.00102	-0.400552
chr2	219247711	219248111	Peak_124951	DNAJB2	ENSG00000135924	219279366	+	-31455	DNAJB2_5	-0.0844	0.0388	0.00102	0.0810311
chr2	219249589	219249989	Peak_124953	DNAJB2	ENSG00000135924	219279366	+	-29577	DNAJB2_6	0.216	0.0212	0.00102	0.603049
chr2	219252814	219253214	Peak_124954	DNAJB2	ENSG00000135924	219279366	+	-26352	DNAJB2_6	0.216	0.0212	0.00102	0.421809
chr2	219277610	219278486	Peak_124959	DNAJB2	ENSG00000135924	219279366	+	-1318	DNAJB2_7	0.496	0.281	0.00102	0.641772
chr2	219279687	219280087	Peak_124962	DNAJB2	ENSG00000135924	219279366	+	521	DNAJB2_8	0.258	0.33	0.00102	0.511662
chr2	219362502	219362902	Peak_124971	DNAJB2	ENSG00000135924	219279366	+	83336	DNAJB2_10	-0.513	0.000124	0.00102	-0.640686
chr2	219249589	219249989	Peak_124953	PTPRN	ENSG00000054356	219309401	-	59612	PTPRN_4	-0.673	0.438	0.107	-0.756134
chr2	219252814	219253214	Peak_124954	PTPRN	ENSG00000054356	219309401	-	56387	PTPRN_4	-0.673	0.438	0.107	-0.738598
chr2	219362502	219362902	Peak_124971	PTPRN	ENSG00000054356	219309401	-	-53301	PTPRN_8	-0.0744	0.0759	0.107	-0.183952
chr2	219388338	219388738	Peak_124973	DES	ENSG00000175084	219418377	+	-29839	DES_3	-0.0799	1	1.37e-05	-0.448853
chr2	219441768	219442168	Peak_124979	DES	ENSG00000175084	219418377	+	23591	DES_4	0.072	0.304	1.37e-05	-0.373303
chr2	219476231	219476631	Peak_124983	DES	ENSG00000175084	219418377	+	58054	DES_5	-0.0721	0.774	1.37e-05	-0.498267
chr2	219495424	219495824	Peak_124985	DES	ENSG00000175084	219418377	+	77247	DES_6	0.731	1.6e-06	1.37e-05	0.0286143
chr2	219497824	219498224	Peak_124986	DES	ENSG00000175084	219418377	+	79647	DES_7	-0.592	0.00872	1.37e-05	-0.6246
chr2	219510143	219510543	Peak_124989	DES	ENSG00000175084	219418377	+	91966	DES_8	-0.627	5.93e-07	1.37e-05	-0.600331
chr2	219388338	219388738	Peak_124973	SPEG	ENSG00000072195	219434843	+	-46305	SPEG_3	-0.00282	1	0.00228	-0.328041
chr2	219495424	219495824	Peak_124985	SPEG	ENSG00000072195	219434843	+	60781	SPEG_6	0.407	0.0395	0.00228	0.020358
chr2	219497824	219498224	Peak_124986	SPEG	ENSG00000072195	219434843	+	63181	SPEG_7	-0.144	0.128	0.00228	-0.422556
chr2	219510143	219510543	Peak_124989	SPEG	ENSG00000072195	219434843	+	75500	SPEG_8	-0.668	0.000357	0.00228	-0.610592
chr2	219476231	219476631	Peak_124983	GMPPA	ENSG00000144591	219498891	+	-22460	GMPPA_2	0.0284	1	0.00997	0.779311
chr2	219497824	219498224	Peak_124986	GMPPA	ENSG00000144591	219498891	+	-867	GMPPA_4	0.277	0.0431	0.00997	0.850695
chr2	219510143	219510543	Peak_124989	GMPPA	ENSG00000144591	219498891	+	11452	GMPPA_5	0.334	0.00257	0.00997	0.80844
chr2	219543752	219544152	Peak_124995	GMPPA	ENSG00000144591	219498891	+	45061	GMPPA_7	0.348	0.0208	0.00997	0.863039
chr2	219597577	219598347	Peak_125002	GMPPA	ENSG00000144591	219498891	+	99071	GMPPA_7	0.348	0.0208	0.00997	0.876036
chr2	219495424	219495824	Peak_124985	CHPF	ENSG00000123989	219543809	-	48185	CHPF_2	0.163	0.12	0.118	0.743144
chr2	219497824	219498224	Peak_124986	CHPF	ENSG00000123989	219543809	-	45785	CHPF_3	0.00679	0.47	0.118	0.759171
chr2	219543752	219544152	Peak_124995	CHPF	ENSG00000123989	219543809	-	-143	CHPF_6	0.422	0.0865	0.118	0.819931
chr2	219597577	219598347	Peak_125002	CHPF	ENSG00000123989	219543809	-	-54153	CHPF_6	0.422	0.0865	0.118	0.743851
chr2	219603788	219604188	Peak_125003	CHPF	ENSG00000123989	219543809	-	-60179	CHPF_7	-0.218	0.245	0.118	-0.851224
chr2	219642474	219643226	Peak_125009	CHPF	ENSG00000123989	219543809	-	-99041	CHPF_9	-0.267	0.134	0.118	-0.652805
chr2	219476231	219476631	Peak_124983	TMEM198	ENSG00000188760	219544028	+	-67597	TMEM198_1	0.316	0.0789	0.11	0.797054
chr2	219495424	219495824	Peak_124985	TMEM198	ENSG00000188760	219544028	+	-48404	TMEM198_2	0.0223	0.461	0.11	0.642504
chr2	219497824	219498224	Peak_124986	TMEM198	ENSG00000188760	219544028	+	-46004	TMEM198_3	-0.0958	0.241	0.11	0.7112
chr2	219510143	219510543	Peak_124989	TMEM198	ENSG00000188760	219544028	+	-33685	TMEM198_4	-0.254	0.102	0.11	0.48814
chr2	219541517	219542165	Peak_124993	TMEM198	ENSG00000188760	219544028	+	-2187	TMEM198_5	0.28	0.463	0.11	0.711528
chr2	219543752	219544152	Peak_124995	TMEM198	ENSG00000188760	219544028	+	-76	TMEM198_6	0.209	0.203	0.11	0.762258
chr2	219597577	219598347	Peak_125002	TMEM198	ENSG00000188760	219544028	+	53934	TMEM198_6	0.209	0.203	0.11	0.69543
chr2	219603788	219604188	Peak_125003	TMEM198	ENSG00000188760	219544028	+	59960	TMEM198_7	-0.322	0.168	0.11	-0.818674
chr2	219612930	219613330	Peak_125004	TMEM198	ENSG00000188760	219544028	+	69102	TMEM198_8	-0.0583	0.398	0.11	-0.29394
chr2	219642474	219643226	Peak_125009	TMEM198	ENSG00000188760	219544028	+	98822	TMEM198_9	-0.171	0.261	0.11	-0.626493
chr2	221520460	221520860	Peak_125092	EPHA4	ENSG00000116106	221572304	-	51644	EPHA4_2	0.338	0.0469	0.046	0.641232
chr2	221572219	221572982	Peak_125101	EPHA4	ENSG00000116106	221572304	-	-296	EPHA4_4	0.398	0.0224	0.046	0.669601
chr2	222322243	222322643	Peak_125130	PAX3	ENSG00000135903	222298998	-	-23445	PAX3_2	-0.336	0.0308	0.0573	-0.479324
chr2	222423624	222424024	Peak_125138	SGPP2	ENSG00000163082	222424543	+	-719	SGPP2_1	0.527	0.0318	0.0585	0.800891
chr2	222451255	222451655	Peak_125147	SGPP2	ENSG00000163082	222424543	+	26912	SGPP2_3	0.396	0.0462	0.0585	0.571344
chr2	222504714	222505114	Peak_125151	SGPP2	ENSG00000163082	222424543	+	80371	SGPP2_4	-0.125	0.485	0.0585	-0.39665
chr2	222521091	222521491	Peak_125152	SGPP2	ENSG00000163082	222424543	+	96748	SGPP2_5	-0.162	0.234	0.0585	0.0740677
chr2	222561812	222562212	Peak_125157	FARSB	ENSG00000116120	222656092	-	94080	FARSB_1	0.263	0.0703	0.000937	0.58097
chr2	222627734	222628134	Peak_125168	FARSB	ENSG00000116120	222656092	-	28158	FARSB_2	-0.551	0.0155	0.000937	0.826187
chr2	222652842	222653242	Peak_125173	FARSB	ENSG00000116120	222656092	-	3050	FARSB_2	-0.551	0.0155	0.000937	0.666296
chr2	222667831	222668558	Peak_125176	FARSB	ENSG00000116120	222656092	-	-12102	FARSB_3	-0.0144	1	0.000937	0.317314
chr2	222673883	222674283	Peak_125178	FARSB	ENSG00000116120	222656092	-	-17991	FARSB_4	-0.00389	1	0.000937	0.481276
chr2	222707717	222708117	Peak_125183	FARSB	ENSG00000116120	222656092	-	-51825	FARSB_6	0.237	0.137	0.000937	0.769661
chr2	222719791	222720191	Peak_125189	FARSB	ENSG00000116120	222656092	-	-63899	FARSB_8	0.637	0.000111	0.000937	0.566498
chr2	222722248	222722648	Peak_125191	FARSB	ENSG00000116120	222656092	-	-66356	FARSB_9	0.696	0.000157	0.000937	0.854709
chr2	222730692	222731092	Peak_125192	FARSB	ENSG00000116120	222656092	-	-74800	FARSB_10	0.166	0.359	0.000937	0.526594
chr2	222813434	222813834	Peak_125202	ACSL3	ENSG00000123983	222861036	+	-47402	ACSL3_3	0.0948	0.506	0.249	0.591847
chr2	222887054	222887454	Peak_125212	ACSL3	ENSG00000123983	222861036	+	26218	ACSL3_3	0.0948	0.506	0.249	0.276411
chr2	222960124	222960524	Peak_125225	ACSL3	ENSG00000123983	222861036	+	99288	ACSL3_3	0.0948	0.506	0.249	0.139445
chr2	222860758	222861158	Peak_125209	ACSL3	ENSG00000123983	222861036	+	-78	ACSL3_4	-0.241	0.227	0.249	-0.471922
chr2	223761754	223762154	Peak_125267	AP1S3	ENSG00000152056	223837582	-	75628	AP1S3_3	-0.258	0.0161	0.0368	-0.601961
chr2	223822809	223823209	Peak_125283	AP1S3	ENSG00000152056	223837582	-	14573	AP1S3_5	0.0868	0.539	0.0368	0.0751662
chr2	223835995	223836395	Peak_125288	AP1S3	ENSG00000152056	223837582	-	1387	AP1S3_6	-0.165	0.211	0.0368	0.246711
chr2	223837387	223838129	Peak_125289	AP1S3	ENSG00000152056	223837582	-	-176	AP1S3_7	0.124	1	0.0368	0.13656
chr2	223889262	223889662	Peak_125303	AP1S3	ENSG00000152056	223837582	-	-51880	AP1S3_9	-0.395	0.0688	0.0368	0.609624
chr2	223895616	223896016	Peak_125305	AP1S3	ENSG00000152056	223837582	-	-58234	AP1S3_11	0.525	0.581	0.0368	0.857804
chr2	223936892	223937292	Peak_125320	AP1S3	ENSG00000152056	223837582	-	-99510	AP1S3_12	0.716	0.0608	0.0368	0.760472
chr2	223853354	223853754	Peak_125292	WDFY1	ENSG00000085449	223945335	-	91781	WDFY1_1	0.0437	0.674	0.11	0.495495
chr2	223884458	223884858	Peak_125302	WDFY1	ENSG00000085449	223945335	-	60677	WDFY1_2	-1.62	0.664	0.11	0.132545
chr2	223889262	223889662	Peak_125303	WDFY1	ENSG00000085449	223945335	-	55873	WDFY1_3	1.16	0.858	0.11	0.670624
chr2	223893878	223894278	Peak_125304	WDFY1	ENSG00000085449	223945335	-	51257	WDFY1_4	-0.799	0.868	0.11	-0.00138997
chr2	223895616	223896016	Peak_125305	WDFY1	ENSG00000085449	223945335	-	49519	WDFY1_5	0.961	0.701	0.11	0.349382
chr2	223939440	223939840	Peak_125321	WDFY1	ENSG00000085449	223945335	-	5695	WDFY1_9	-0.08	0.766	0.11	0.333003
chr2	224025895	224026295	Peak_125338	WDFY1	ENSG00000085449	223945335	-	-80760	WDFY1_11	-0.391	0.0784	0.11	0.257162
chr2	224038447	224038847	Peak_125341	WDFY1	ENSG00000085449	223945335	-	-93312	WDFY1_12	0.0821	0.137	0.11	0.210534
chr2	223939440	223939840	Peak_125321	SERPINE2	ENSG00000135919	224039286	-	99646	SERPINE2_1	0.429	0.148	0.0601	0.813927
chr2	223941770	223942170	Peak_125322	SERPINE2	ENSG00000135919	224039286	-	97316	SERPINE2_2	0.322	0.0331	0.0601	0.765624
chr2	224025895	224026295	Peak_125338	SERPINE2	ENSG00000135919	224039286	-	13191	SERPINE2_3	0.00959	0.539	0.0601	0.637306
chr2	224039356	224039756	Peak_125342	SERPINE2	ENSG00000135919	224039286	-	-270	SERPINE2_5	0.0662	1	0.0601	0.7863
chr2	226772734	226773134	Peak_125669	IRS1	ENSG00000169047	226799820	-	26886	IRS1_3	0.0669	1	0.168	0.6181
chr2	226799681	226800081	Peak_125675	IRS1	ENSG00000169047	226799820	-	-61	IRS1_5	0.00179	1	0.168	0.576038
chr2	226829715	226830506	Peak_125682	IRS1	ENSG00000169047	226799820	-	-30290	IRS1_7	-0.532	0.711	0.168	-0.833908
chr2	226862657	226863400	Peak_125693	IRS1	ENSG00000169047	226799820	-	-63208	IRS1_10	-0.125	0.138	0.168	-0.617915
chr2	226772734	226773134	Peak_125669	RHBDD1	ENSG00000144468	226836054	+	-63120	RHBDD1_1	0.465	0.0534	0.0449	0.70613
chr2	226791156	226791921	Peak_125671	RHBDD1	ENSG00000144468	226836054	+	-44516	RHBDD1_2	-0.24	0.175	0.0449	-0.0833813
chr2	226828163	226828870	Peak_125681	RHBDD1	ENSG00000144468	226836054	+	-7538	RHBDD1_4	0.096	0.458	0.0449	-0.310872
chr2	226862657	226863400	Peak_125693	RHBDD1	ENSG00000144468	226836054	+	26974	RHBDD1_8	-0.412	0.0216	0.0449	-0.624475
chr2	226873007	226873646	Peak_125694	RHBDD1	ENSG00000144468	226836054	+	37272	RHBDD1_9	0.0666	0.157	0.0449	0.108113
chr2	226902049	226902449	Peak_125702	RHBDD1	ENSG00000144468	226836054	+	66195	RHBDD1_12	-0.361	0.0757	0.0449	-0.757672
chr2	227082293	227082693	Peak_125730	COL4A3	ENSG00000169031	227164624	+	-82131	COL4A3_1	-1.12	9.45e-06	0.000132	-0.734498
chr2	227150544	227150944	Peak_125736	COL4A3	ENSG00000169031	227164624	+	-13880	COL4A3_1	-1.12	9.45e-06	0.000132	-0.782218
chr2	227117015	227117415	Peak_125732	COL4A3	ENSG00000169031	227164624	+	-47409	COL4A3_3	0.393	0.0226	0.000132	-0.565278
chr2	227163409	227164750	Peak_125739	COL4A3	ENSG00000169031	227164624	+	-544	COL4A3_4	0.177	0.136	0.000132	0.467292
chr2	227082293	227082693	Peak_125730	COL4A4	ENSG00000081052	227164205	-	81712	COL4A4_1	-0.618	7.29e-06	1.3e-08	-0.571291
chr2	227150544	227150944	Peak_125736	COL4A4	ENSG00000081052	227164205	-	13461	COL4A4_1	-0.618	7.29e-06	1.3e-08	-0.914725
chr2	227163409	227164750	Peak_125739	COL4A4	ENSG00000081052	227164205	-	125	COL4A4_4	0.482	2.09e-10	1.3e-08	0.715842
chr2	227374117	227374517	Peak_125759	AGFG1	ENSG00000173744	227472156	+	-97839	AGFG1_1	0.424	0.281	0.298	0.892674
chr2	227402953	227403353	Peak_125767	AGFG1	ENSG00000173744	227472156	+	-69003	AGFG1_1	0.424	0.281	0.298	0.826499
chr2	227460031	227460431	Peak_125779	AGFG1	ENSG00000173744	227472156	+	-11925	AGFG1_1	0.424	0.281	0.298	0.775498
chr2	227461737	227462137	Peak_125781	AGFG1	ENSG00000173744	227472156	+	-10219	AGFG1_1	0.424	0.281	0.298	0.823302
chr2	227462401	227462801	Peak_125782	AGFG1	ENSG00000173744	227472156	+	-9555	AGFG1_1	0.424	0.281	0.298	0.72149
chr2	227382280	227382680	Peak_125760	AGFG1	ENSG00000173744	227472156	+	-89676	AGFG1_2	0.164	0.603	0.298	0.656862
chr2	227385577	227385977	Peak_125761	AGFG1	ENSG00000173744	227472156	+	-86379	AGFG1_3	-0.0216	1	0.298	0.246564
chr2	227404631	227405031	Peak_125768	AGFG1	ENSG00000173744	227472156	+	-67325	AGFG1_4	-0.308	0.393	0.298	0.193535
chr2	227406034	227406434	Peak_125769	AGFG1	ENSG00000173744	227472156	+	-65922	AGFG1_5	-0.0402	0.323	0.298	0.476063
chr2	227411339	227411739	Peak_125771	AGFG1	ENSG00000173744	227472156	+	-60617	AGFG1_6	0.0369	0.434	0.298	0.770418
chr2	227482596	227483339	Peak_125789	AGFG1	ENSG00000173744	227472156	+	10812	AGFG1_10	0.505	0.453	0.298	0.895742
chr2	227537133	227537533	Peak_125804	AGFG1	ENSG00000173744	227472156	+	65177	AGFG1_11	0.0142	1	0.298	0.607775
chr2	227805513	227805913	Peak_125824	CCL20	ENSG00000115009	227813842	+	-8129	CCL20_1	0.412	0.0152	0.0114	0.710289
chr2	227817825	227818615	Peak_125826	CCL20	ENSG00000115009	227813842	+	4378	CCL20_2	0.49	0.00306	0.0114	0.609588
chr2	227884402	227884802	Peak_125833	CCL20	ENSG00000115009	227813842	+	70760	CCL20_3	-0.332	0.0322	0.0114	-0.357261
chr2	230054026	230054426	Peak_125929	SLC16A14	ENSG00000163053	230068924	-	14698	SLC16A14_1	-0.139	0.177	1.8e-13	-0.435545
chr2	230126534	230126934	Peak_125938	SLC16A14	ENSG00000163053	230068924	-	-57810	SLC16A14_4	0.834	1.34e-15	1.8e-13	0.918873
chr2	230124789	230125468	Peak_125937	SP110	ENSG00000135899	230219984	-	94856	SP110_1	0.268	0.169	0.0874	-0.0863239
chr2	230161065	230161694	Peak_125946	SP110	ENSG00000135899	230219984	-	58604	SP110_3	-0.496	0.492	0.0874	-0.145407
chr2	230202402	230202802	Peak_125949	SP110	ENSG00000135899	230219984	-	17382	SP110_3	-0.496	0.492	0.0874	-0.309921
chr2	230230112	230230512	Peak_125963	SP110	ENSG00000135899	230219984	-	-10328	SP110_3	-0.496	0.492	0.0874	-0.601389
chr2	230268808	230269208	Peak_125972	SP110	ENSG00000135899	230219984	-	-49024	SP110_3	-0.496	0.492	0.0874	-0.410822
chr2	230205035	230205435	Peak_125952	SP110	ENSG00000135899	230219984	-	14749	SP110_5	-0.631	0.056	0.0874	0.0763537
chr2	230217410	230217810	Peak_125955	SP110	ENSG00000135899	230219984	-	2374	SP110_6	0.0188	1	0.0874	0.192163
chr2	230218410	230218810	Peak_125956	SP110	ENSG00000135899	230219984	-	1374	SP110_7	0.475	0.371	0.0874	0.359959
chr2	230226216	230226616	Peak_125961	SP110	ENSG00000135899	230219984	-	-6432	SP110_7	0.475	0.371	0.0874	0.110953
chr2	230262111	230262511	Peak_125968	SP110	ENSG00000135899	230219984	-	-42327	SP110_7	0.475	0.371	0.0874	0.447495
chr2	230266657	230267057	Peak_125969	SP110	ENSG00000135899	230219984	-	-46873	SP110_7	0.475	0.371	0.0874	0.283618
chr2	230318922	230319553	Peak_125977	SP110	ENSG00000135899	230219984	-	-99254	SP110_11	0.61	0.421	0.0874	0.48226
chr2	230126534	230126934	Peak_125938	SP140	ENSG00000079263	230225736	+	-99002	SP140_1	0.117	0.444	0.00314	-0.110897
chr2	230161065	230161694	Peak_125946	SP140	ENSG00000079263	230225736	+	-64356	SP140_2	-0.505	0.685	0.00314	-0.0203195
chr2	230202402	230202802	Peak_125949	SP140	ENSG00000079263	230225736	+	-23134	SP140_2	-0.505	0.685	0.00314	-0.08333
chr2	230230112	230230512	Peak_125963	SP140	ENSG00000079263	230225736	+	4576	SP140_2	-0.505	0.685	0.00314	-0.339842
chr2	230268808	230269208	Peak_125972	SP140	ENSG00000079263	230225736	+	43272	SP140_2	-0.505	0.685	0.00314	-0.179841
chr2	230202807	230203207	Peak_125950	SP140	ENSG00000079263	230225736	+	-22729	SP140_3	0.795	0.666	0.00314	-0.0953102
chr2	230205035	230205435	Peak_125952	SP140	ENSG00000079263	230225736	+	-20501	SP140_4	-1.07	0.000542	0.00314	-0.0434354
chr2	230217410	230217810	Peak_125955	SP140	ENSG00000079263	230225736	+	-8126	SP140_5	-0.355	0.228	0.00314	-0.00480473
chr2	230218410	230218810	Peak_125956	SP140	ENSG00000079263	230225736	+	-7126	SP140_6	0.119	0.791	0.00314	0.171045
chr2	230226216	230226616	Peak_125961	SP140	ENSG00000079263	230225736	+	680	SP140_6	0.119	0.791	0.00314	-0.117693
chr2	230262111	230262511	Peak_125968	SP140	ENSG00000079263	230225736	+	36575	SP140_6	0.119	0.791	0.00314	0.177593
chr2	230266657	230267057	Peak_125969	SP140	ENSG00000079263	230225736	+	41121	SP140_6	0.119	0.791	0.00314	0.202567
chr2	230225478	230225878	Peak_125960	SP140	ENSG00000079263	230225736	+	-58	SP140_7	0.363	0.165	0.00314	0.27985
chr2	230234831	230235231	Peak_125965	SP140	ENSG00000079263	230225736	+	9295	SP140_8	0.418	0.272	0.00314	-0.224788
chr2	230269683	230270083	Peak_125973	SP140	ENSG00000079263	230225736	+	44147	SP140_8	0.418	0.272	0.00314	-0.263986
chr2	230288117	230288517	Peak_125974	SP140	ENSG00000079263	230225736	+	62581	SP140_8	0.418	0.272	0.00314	0.042324
chr2	230267530	230267930	Peak_125971	SP140	ENSG00000079263	230225736	+	41994	SP140_9	-1.04	0.0801	0.00314	-0.137699
chr2	230318922	230319553	Peak_125977	SP140	ENSG00000079263	230225736	+	93502	SP140_10	1.26	0.452	0.00314	0.480829
chr2	230230112	230230512	Peak_125963	SP140L	ENSG00000185404	230327193	+	-96881	SP140L_1	-0.0786	0.716	0.083	-0.664214
chr2	230268808	230269208	Peak_125972	SP140L	ENSG00000185404	230327193	+	-58185	SP140L_1	-0.0786	0.716	0.083	-0.590608
chr2	230347737	230348405	Peak_125981	SP140L	ENSG00000185404	230327193	+	20878	SP140L_1	-0.0786	0.716	0.083	-0.542026
chr2	230234831	230235231	Peak_125965	SP140L	ENSG00000185404	230327193	+	-92162	SP140L_2	-0.428	0.209	0.083	-0.633239
chr2	230269683	230270083	Peak_125973	SP140L	ENSG00000185404	230327193	+	-57310	SP140L_2	-0.428	0.209	0.083	-0.71986
chr2	230288117	230288517	Peak_125974	SP140L	ENSG00000185404	230327193	+	-38876	SP140L_2	-0.428	0.209	0.083	-0.603517
chr2	230266657	230267057	Peak_125969	SP140L	ENSG00000185404	230327193	+	-60336	SP140L_4	0.304	0.0519	0.083	0.111685
chr2	230267530	230267930	Peak_125971	SP140L	ENSG00000185404	230327193	+	-59463	SP140L_5	-0.0902	0.365	0.083	-0.454507
chr2	230318922	230319553	Peak_125977	SP140L	ENSG00000185404	230327193	+	-7955	SP140L_6	0.191	0.132	0.083	0.281954
chr2	230411738	230412138	Peak_125987	SP140L	ENSG00000185404	230327193	+	84745	SP140L_8	0.258	0.286	0.083	0.368215
chr2	230318922	230319553	Peak_125977	SP100	ENSG00000067066	230416201	+	-96963	SP100_1	0.298	0.068	0.0766	0.44094
chr2	230411738	230412138	Peak_125987	SP100	ENSG00000067066	230416201	+	-4263	SP100_4	0.121	1	0.0766	0.301272
chr2	230434679	230435337	Peak_125992	SP100	ENSG00000067066	230416201	+	18807	SP100_6	-0.0996	0.4	0.0766	-0.279976
chr2	230447413	230448470	Peak_125998	SP100	ENSG00000067066	230416201	+	31741	SP100_9	-0.137	0.194	0.0766	0.0747325
chr2	230449720	230450252	Peak_125999	SP100	ENSG00000067066	230416201	+	33785	SP100_10	0.375	0.0467	0.0766	0.515713
chr2	230472636	230473036	Peak_126007	SP100	ENSG00000067066	230416201	+	56635	SP100_11	-0.229	1	0.0766	-0.474724
chr2	230505181	230505581	Peak_126013	SP100	ENSG00000067066	230416201	+	89180	SP100_12	-0.258	0.056	0.0766	-0.585846
chr2	230865967	230866367	Peak_126096	ITM2C	ENSG00000135916	230864942	+	1225	ITM2C_4	0.208	1.71e-13	0	0.737957
chr2	230867220	230867620	Peak_126097	ITM2C	ENSG00000135916	230864942	+	2478	ITM2C_5	0.0743	2.37e-06	0	0.0942341
chr2	230873661	230874061	Peak_126099	ITM2C	ENSG00000135916	230864942	+	8919	ITM2C_6	0.177	0.00093	0	0.784572
chr2	230877777	230878177	Peak_126100	ITM2C	ENSG00000135916	230864942	+	13035	ITM2C_7	-0.342	0	0	-0.773088
chr2	230894349	230895145	Peak_126107	ITM2C	ENSG00000135916	230864942	+	29805	ITM2C_9	-0.0461	0.0035	0	-0.28701
chr2	230905411	230905811	Peak_126112	ITM2C	ENSG00000135916	230864942	+	40669	ITM2C_10	-0.307	0.0193	0	-0.675612
chr2	230923009	230923409	Peak_126121	ITM2C	ENSG00000135916	230864942	+	58267	ITM2C_11	0.142	1	0	0.733109
chr2	230828338	230828738	Peak_126091	GPR55	ENSG00000135898	230925242	-	96704	GPR55_1	0.0251	1	0.0282	0.572126
chr2	230865967	230866367	Peak_126096	GPR55	ENSG00000135898	230925242	-	59075	GPR55_2	0.125	0.0501	0.0282	0.607304
chr2	230877777	230878177	Peak_126100	GPR55	ENSG00000135898	230925242	-	47265	GPR55_5	-0.49	0.011	0.0282	-0.848227
chr2	230894349	230895145	Peak_126107	GPR55	ENSG00000135898	230925242	-	30495	GPR55_7	-0.284	1	0.0282	-0.741862
chr2	230924409	230925459	Peak_126122	GPR55	ENSG00000135898	230925242	-	308	GPR55_11	0.0499	0.535	0.0282	0.531873
chr2	230969298	230969698	Peak_126134	GPR55	ENSG00000135898	230925242	-	-44256	GPR55_17	0.0197	1	0.0282	0.646575
chr2	230957302	230957702	Peak_126132	PSMD1	ENSG00000173692	231056867	+	-99365	PSMD1_2	0.179	0.0985	0.0493	0.476034
chr2	230969298	230969698	Peak_126134	PSMD1	ENSG00000173692	231056867	+	-87369	PSMD1_3	-0.0396	0.177	0.0493	0.147552
chr2	230974189	230974589	Peak_126136	PSMD1	ENSG00000173692	231056867	+	-82478	PSMD1_4	0.715	0.0247	0.0493	0.853334
chr2	231161224	231161624	Peak_126161	ARMC9	ENSG00000135931	231198631	+	-37207	ARMC9_1	0.131	0.42	0.0422	0.772295
chr2	231162013	231162413	Peak_126162	ARMC9	ENSG00000135931	231198631	+	-36418	ARMC9_2	0.187	0.372	0.0422	0.56051
chr2	231167733	231168518	Peak_126163	ARMC9	ENSG00000135931	231198631	+	-30505	ARMC9_3	0.0419	0.548	0.0422	0.714347
chr2	231179894	231180294	Peak_126167	ARMC9	ENSG00000135931	231198631	+	-18537	ARMC9_4	0.152	0.301	0.0422	0.675967
chr2	231222404	231222804	Peak_126174	ARMC9	ENSG00000135931	231198631	+	23973	ARMC9_8	0.47	0.0197	0.0422	0.768381
chr2	231315858	231316258	Peak_126189	B3GNT7	ENSG00000156966	231395710	+	-79652	B3GNT7_2	0.0474	0.138	0.1	0.583092
chr2	231394426	231394826	Peak_126199	B3GNT7	ENSG00000156966	231395710	+	-1084	B3GNT7_5	0.686	0.0682	0.1	0.87622
chr2	231394426	231394826	Peak_126199	NCL	ENSG00000115053	231464484	-	69858	NCL_2	0.152	0.112	0.0077	0.611266
chr2	231463674	231464074	Peak_126210	NCL	ENSG00000115053	231464484	-	610	NCL_4	0.355	0.0063	0.0077	0.0709342
chr2	231464360	231465151	Peak_126211	NCL	ENSG00000115053	231464484	-	-272	NCL_5	-0.447	0.00178	0.0077	-0.623625
chr2	231514203	231514603	Peak_126216	NCL	ENSG00000115053	231464484	-	-49919	NCL_5	-0.447	0.00178	0.0077	-0.709935
chr2	231530306	231530706	Peak_126218	NCL	ENSG00000115053	231464484	-	-66022	NCL_6	-0.407	0.01	0.0077	-0.727608
chr2	231611758	231612158	Peak_126230	PTMA	ENSG00000187514	231708525	+	-96567	PTMA_1	-0.561	0.0121	0.0301	-0.0659813
chr2	231612460	231612860	Peak_126231	PTMA	ENSG00000187514	231708525	+	-95865	PTMA_1	-0.561	0.0121	0.0301	-0.010323
chr2	231621614	231622014	Peak_126234	PTMA	ENSG00000187514	231708525	+	-86711	PTMA_2	0.077	1	0.0301	-0.117289
chr2	231642709	231643109	Peak_126235	PTMA	ENSG00000187514	231708525	+	-65616	PTMA_3	-0.0585	1	0.0301	-0.168539
chr2	231662259	231662659	Peak_126239	PTMA	ENSG00000187514	231708525	+	-46066	PTMA_4	-0.376	0.361	0.0301	-0.558439
chr2	231680928	231681328	Peak_126247	PTMA	ENSG00000187514	231708525	+	-27397	PTMA_4	-0.376	0.361	0.0301	-0.661308
chr2	231672481	231672881	Peak_126242	PTMA	ENSG00000187514	231708525	+	-35844	PTMA_5	-0.25	0.213	0.0301	0.530957
chr2	231674809	231675505	Peak_126244	PTMA	ENSG00000187514	231708525	+	-33368	PTMA_6	0.196	0.265	0.0301	0.509689
chr2	231710191	231710591	Peak_126255	PTMA	ENSG00000187514	231708525	+	1866	PTMA_8	-0.314	1	0.0301	-0.484342
chr2	231720959	231721359	Peak_126260	PTMA	ENSG00000187514	231708525	+	12634	PTMA_9	0.335	0.361	0.0301	0.0582607
chr2	231765480	231765880	Peak_126262	PTMA	ENSG00000187514	231708525	+	57155	PTMA_10	-0.516	0.206	0.0301	-0.54297
chr2	231769223	231769623	Peak_126263	PTMA	ENSG00000187514	231708525	+	60898	PTMA_11	-0.144	0.778	0.0301	-0.30528
chr2	232580244	232580644	Peak_126342	EIF4E2	ENSG00000135930	232550689	+	29755	EIF4E2_1	0.0759	1	0.0558	0.20679
chr2	232581734	232582134	Peak_126343	EIF4E2	ENSG00000135930	232550689	+	31245	EIF4E2_2	0.582	0.0296	0.0558	0.131948
chr2	232605798	232606491	Peak_126345	EIF4E2	ENSG00000135930	232550689	+	55455	EIF4E2_3	-0.326	0.193	0.0558	-0.249455
chr2	232633027	232633737	Peak_126349	EIF4E2	ENSG00000135930	232550689	+	82693	EIF4E2_4	-0.431	0.122	0.0558	-0.17343
chr2	232580244	232580644	Peak_126342	TIGD1	ENSG00000221944	232550557	-	-29887	TIGD1_1	-0.198	0.502	0.0511	-0.562666
chr2	232581734	232582134	Peak_126343	TIGD1	ENSG00000221944	232550557	-	-31377	TIGD1_2	-0.895	0.0262	0.0511	-0.58578
chr2	232605798	232606491	Peak_126345	TIGD1	ENSG00000221944	232550557	-	-55587	TIGD1_3	0.2	0.403	0.0511	-0.135636
chr2	232633027	232633737	Peak_126349	TIGD1	ENSG00000221944	232550557	-	-82825	TIGD1_4	0.424	0.171	0.0511	-0.235669
chr2	232580244	232580644	Peak_126342	EFHD1	ENSG00000115468	232633604	+	-53160	EFHD1_1	-0.451	0.146	0.11	-0.493937
chr2	232581734	232582134	Peak_126343	EFHD1	ENSG00000115468	232633604	+	-51670	EFHD1_2	0.328	0.433	0.11	-0.423651
chr2	232605798	232606491	Peak_126345	EFHD1	ENSG00000115468	232633604	+	-27460	EFHD1_3	-0.311	0.291	0.11	-0.448509
chr2	232633027	232633737	Peak_126349	EFHD1	ENSG00000115468	232633604	+	-222	EFHD1_4	-0.641	0.0782	0.11	-0.55847
chr2	232697023	232697423	Peak_126351	EFHD1	ENSG00000115468	232633604	+	63619	EFHD1_5	0.291	0.466	0.11	-0.349982
chr2	233063317	233063717	Peak_126389	INPP5D	ENSG00000168918	233060342	+	3175	INPP5D_1	-0.16	0.522	0.0705	-0.0877937
chr2	233079441	233079841	Peak_126393	INPP5D	ENSG00000168918	233060342	+	19299	INPP5D_2	0.416	0.328	0.0705	0.490675
chr2	233080482	233080882	Peak_126394	INPP5D	ENSG00000168918	233060342	+	20340	INPP5D_3	-0.0659	1	0.0705	-0.345346
chr2	233081380	233081780	Peak_126395	INPP5D	ENSG00000168918	233060342	+	21238	INPP5D_4	-0.0645	0.283	0.0705	-0.304291
chr2	233084451	233084851	Peak_126398	INPP5D	ENSG00000168918	233060342	+	24309	INPP5D_5	0.0376	0.266	0.0705	0.173953
chr2	233109030	233109430	Peak_126405	INPP5D	ENSG00000168918	233060342	+	48888	INPP5D_8	-0.344	0.0413	0.0705	-0.510692
chr2	233124749	233125149	Peak_126408	INPP5D	ENSG00000168918	233060342	+	64607	INPP5D_9	0.0583	0.744	0.0705	0.225169
chr2	233261809	233262597	Peak_126427	ATG16L1	ENSG00000085978	233251673	+	10530	ATG16L1_4	-0.271	0.434	0.442	-0.623916
chr2	233338961	233339361	Peak_126439	ATG16L1	ENSG00000085978	233251673	+	87488	ATG16L1_7	0.203	0.548	0.442	0.599042
chr2	233261809	233262597	Peak_126427	DGKD	ENSG00000077044	233354494	+	-92291	DGKD_1	0.303	0.0138	0.00758	-0.576951
chr2	233267858	233268258	Peak_126429	DGKD	ENSG00000077044	233354494	+	-86436	DGKD_2	-0.0808	1	0.00758	0.383404
chr2	233331545	233331945	Peak_126438	DGKD	ENSG00000077044	233354494	+	-22749	DGKD_2	-0.0808	1	0.00758	0.507033
chr2	233312840	233313240	Peak_126433	DGKD	ENSG00000077044	233354494	+	-41454	DGKD_3	-0.732	0.00242	0.00758	-0.45753
chr2	233338961	233339361	Peak_126439	DGKD	ENSG00000077044	233354494	+	-15333	DGKD_4	0.00295	1	0.00758	0.560464
chr2	233350714	233351114	Peak_126441	DGKD	ENSG00000077044	233354494	+	-3580	DGKD_5	-0.136	0.256	0.00758	-0.247817
chr2	233381407	233381807	Peak_126453	DGKD	ENSG00000077044	233354494	+	27113	DGKD_5	-0.136	0.256	0.00758	-0.464997
chr2	233415177	233415577	Peak_126462	DGKD	ENSG00000077044	233354494	+	60883	DGKD_5	-0.136	0.256	0.00758	-0.441519
chr2	233426648	233427048	Peak_126467	DGKD	ENSG00000077044	233354494	+	72354	DGKD_5	-0.136	0.256	0.00758	-0.284153
chr2	233354093	233354493	Peak_126443	DGKD	ENSG00000077044	233354494	+	-201	DGKD_6	0.526	0.00174	0.00758	0.312318
chr2	233363740	233364140	Peak_126448	DGKD	ENSG00000077044	233354494	+	9446	DGKD_7	-0.293	0.0705	0.00758	-0.578222
chr2	233379810	233380519	Peak_126452	DGKD	ENSG00000077044	233354494	+	25670	DGKD_8	0.00169	1	0.00758	0.510857
chr2	233385448	233385848	Peak_126455	DGKD	ENSG00000077044	233354494	+	31154	DGKD_9	0.206	0.338	0.00758	-0.062545
chr2	233409630	233410030	Peak_126460	DGKD	ENSG00000077044	233354494	+	55336	DGKD_10	-0.158	0.0462	0.00758	0.666147
chr2	233418668	233419068	Peak_126464	DGKD	ENSG00000077044	233354494	+	64374	DGKD_11	0.355	0.124	0.00758	0.863265
chr2	233422039	233422439	Peak_126466	DGKD	ENSG00000077044	233354494	+	67745	DGKD_12	0.323	0.191	0.00758	0.788727
chr2	233814005	233814405	Peak_126505	HJURP	ENSG00000123485	233854535	-	40330	HJURP_1	0.324	0.102	0.133	0.640788
chr2	233854431	233854831	Peak_126509	HJURP	ENSG00000123485	233854535	-	-96	HJURP_2	0.236	0.326	0.133	0.628871
chr2	233857445	233857845	Peak_126510	HJURP	ENSG00000123485	233854535	-	-3110	HJURP_3	0.19	0.311	0.133	0.589095
chr2	233872109	233872509	Peak_126513	HJURP	ENSG00000123485	233854535	-	-17774	HJURP_4	-0.137	0.398	0.133	-0.472225
chr2	234414580	234414980	Peak_126565	ARL4C	ENSG00000188042	234497081	-	82301	ARL4C_1	0.121	1	0.0408	0.396219
chr2	234422219	234422619	Peak_126567	ARL4C	ENSG00000188042	234497081	-	74662	ARL4C_2	-0.0261	0.484	0.0408	-0.208676
chr2	234491341	234491741	Peak_126585	ARL4C	ENSG00000188042	234497081	-	5540	ARL4C_2	-0.0261	0.484	0.0408	-0.00709693
chr2	234422843	234423733	Peak_126568	ARL4C	ENSG00000188042	234497081	-	73793	ARL4C_3	0.00978	0.589	0.0408	0.524649
chr2	234425676	234426300	Peak_126569	ARL4C	ENSG00000188042	234497081	-	71093	ARL4C_4	0.577	0.0352	0.0408	0.693121
chr2	234496440	234497345	Peak_126586	ARL4C	ENSG00000188042	234497081	-	189	ARL4C_4	0.577	0.0352	0.0408	0.387471
chr2	234446388	234446788	Peak_126575	ARL4C	ENSG00000188042	234497081	-	50493	ARL4C_6	0.504	0.0187	0.0408	0.705274
chr2	234483617	234484017	Peak_126582	ARL4C	ENSG00000188042	234497081	-	13264	ARL4C_6	0.504	0.0187	0.0408	0.602077
chr2	234571473	234572393	Peak_126595	ARL4C	ENSG00000188042	234497081	-	-74852	ARL4C_6	0.504	0.0187	0.0408	0.383862
chr2	234469425	234469825	Peak_126578	ARL4C	ENSG00000188042	234497081	-	27456	ARL4C_7	-0.121	0.51	0.0408	-0.296516
chr2	234502533	234503268	Peak_126588	ARL4C	ENSG00000188042	234497081	-	-5819	ARL4C_7	-0.121	0.51	0.0408	-0.577749
chr2	234482804	234483204	Peak_126581	ARL4C	ENSG00000188042	234497081	-	14077	ARL4C_9	0.123	0.17	0.0408	-0.0467188
chr2	234488946	234489346	Peak_126583	ARL4C	ENSG00000188042	234497081	-	7935	ARL4C_10	0.23	0.0247	0.0408	-0.0925827
chr2	234550514	234550914	Peak_126591	ARL4C	ENSG00000188042	234497081	-	-53633	ARL4C_12	-0.257	0.0327	0.0408	-0.353627
chr2	234579531	234579931	Peak_126597	ARL4C	ENSG00000188042	234497081	-	-82650	ARL4C_13	-0.0846	0.485	0.0408	-0.627069
chr2	236510039	236510439	Peak_126694	ACKR3	ENSG00000144476	236569825	+	-59586	ACKR3_1	0.0519	1	0.0156	0.3364
chr2	236536701	236537101	Peak_126698	ACKR3	ENSG00000144476	236569825	+	-32924	ACKR3_2	-0.7	0.0102	0.0156	0.416622
chr2	236539647	236540047	Peak_126700	ACKR3	ENSG00000144476	236569825	+	-29978	ACKR3_3	0.255	0.148	0.0156	0.557583
chr2	236545223	236545623	Peak_126701	ACKR3	ENSG00000144476	236569825	+	-24402	ACKR3_4	1.27	0.00475	0.0156	0.679096
chr2	236550692	236551092	Peak_126704	ACKR3	ENSG00000144476	236569825	+	-18933	ACKR3_5	-0.0581	0.516	0.0156	0.545714
chr2	237057957	237058357	Peak_126745	COPS8	ENSG00000198612	237085889	+	-27732	COPS8_1	-0.432	0.345	0.0489	-0.119245
chr2	237060762	237061162	Peak_126747	COPS8	ENSG00000198612	237085889	+	-24927	COPS8_1	-0.432	0.345	0.0489	0.0114939
chr2	237059110	237059510	Peak_126746	COPS8	ENSG00000198612	237085889	+	-26579	COPS8_2	0.692	0.101	0.0489	0.0701788
chr2	237097936	237098336	Peak_126752	COPS8	ENSG00000198612	237085889	+	12247	COPS8_3	0.631	0.0245	0.0489	0.692879
chr2	237099515	237100200	Peak_126753	COPS8	ENSG00000198612	237085889	+	13969	COPS8_4	-0.294	0.381	0.0489	0.0174409
chr2	237122224	237122624	Peak_126755	COPS8	ENSG00000198612	237085889	+	36535	COPS8_5	0.309	0.258	0.0489	0.533613
chr2	237427777	237428545	Peak_126771	COL6A3	ENSG00000163359	237414164	-	-13997	COL6A3_2	-0.00767	0.115	0.0667	-0.0878908
chr2	237434896	237435296	Peak_126775	COL6A3	ENSG00000163359	237414164	-	-20932	COL6A3_2	-0.00767	0.115	0.0667	-0.228392
chr2	237475289	237475689	Peak_126783	COL6A3	ENSG00000163359	237414164	-	-61325	COL6A3_6	-0.296	0.0381	0.0667	-0.46179
chr2	237533553	237534289	Peak_126791	LRRFIP1	ENSG00000124831	237627587	+	-93666	LRRFIP1_1	0.24	0.327	0.0257	0.409412
chr2	237629723	237630123	Peak_126806	LRRFIP1	ENSG00000124831	237627587	+	2336	LRRFIP1_1	0.24	0.327	0.0257	0.217344
chr2	237693191	237693591	Peak_126822	LRRFIP1	ENSG00000124831	237627587	+	65804	LRRFIP1_1	0.24	0.327	0.0257	0.412938
chr2	237702958	237703358	Peak_126830	LRRFIP1	ENSG00000124831	237627587	+	75571	LRRFIP1_1	0.24	0.327	0.0257	0.548711
chr2	237581648	237582048	Peak_126796	LRRFIP1	ENSG00000124831	237627587	+	-45739	LRRFIP1_2	0.0479	0.566	0.0257	0.678446
chr2	237662642	237663042	Peak_126812	LRRFIP1	ENSG00000124831	237627587	+	35255	LRRFIP1_4	0.0319	0.712	0.0257	0.742534
chr2	237673632	237674032	Peak_126815	LRRFIP1	ENSG00000124831	237627587	+	46245	LRRFIP1_6	0.617	0.00952	0.0257	0.78004
chr2	237697562	237698217	Peak_126827	LRRFIP1	ENSG00000124831	237627587	+	70303	LRRFIP1_8	0.0157	0.405	0.0257	-0.162619
chr2	237700640	237701040	Peak_126828	LRRFIP1	ENSG00000124831	237627587	+	73253	LRRFIP1_9	0.106	0.326	0.0257	0.630749
chr2	237904760	237905160	Peak_126857	UBE2F	ENSG00000184182	237967014	+	-62054	UBE2F_3	0.173	0.455	0.213	0.644231
chr2	237906004	237906404	Peak_126859	UBE2F	ENSG00000184182	237967014	+	-60810	UBE2F_4	0.182	0.275	0.213	0.442744
chr2	237998578	237998978	Peak_126868	UBE2F	ENSG00000184182	237967014	+	31764	UBE2F_6	0.384	0.291	0.213	0.640639
chr2	238016532	238016932	Peak_126873	UBE2F	ENSG00000184182	237967014	+	49718	UBE2F_7	-0.283	0.188	0.213	0.197715
chr2	238060728	238061128	Peak_126878	UBE2F	ENSG00000184182	237967014	+	93914	UBE2F_9	-0.414	0.308	0.213	-0.686696
chr2	237966347	237967018	Peak_126865	SCLY	ENSG00000132330	238061001	+	-94319	SCLY_1	-2.08	3.93e-06	6.39e-05	-0.72789
chr2	237998578	237998978	Peak_126868	SCLY	ENSG00000132330	238061001	+	-62223	SCLY_2	-0.768	0.00486	6.39e-05	0.276456
chr2	238016532	238016932	Peak_126873	SCLY	ENSG00000132330	238061001	+	-44269	SCLY_3	0.0783	1	6.39e-05	0.636896
chr2	238032767	238033167	Peak_126876	SCLY	ENSG00000132330	238061001	+	-28034	SCLY_4	0.00167	1	6.39e-05	0.0889376
chr2	238060728	238061128	Peak_126878	SCLY	ENSG00000132330	238061001	+	-73	SCLY_5	0.835	0.00122	6.39e-05	-0.506679
chr2	238107211	238107902	Peak_126883	SCLY	ENSG00000132330	238061001	+	46555	SCLY_7	-1.12	0.00085	6.39e-05	0.168925
chr2	238107211	238107902	Peak_126883	ESPNL	ENSG00000144488	238100340	+	7216	ESPNL_5	0.645	5.58e-07	1.3e-05	0.793869
chr2	238239664	238240281	Peak_126900	HES6	ENSG00000144485	238240038	-	66	HES6_1	0.548	0.0556	0.0731	0.751475
chr2	238288375	238289148	Peak_126905	HES6	ENSG00000144485	238240038	-	-48724	HES6_2	-0.44	0.21	0.0731	0.63054
chr2	238320284	238320917	Peak_126909	HES6	ENSG00000144485	238240038	-	-80562	HES6_3	0.7	0.0435	0.0731	0.756588
chr2	238383764	238384164	Peak_126920	PER2	ENSG00000132326	238288610	-	-95354	PER2_4	-0.498	0.0161	0.0368	-0.662038
chr2	240452488	240452888	Peak_127077	GPC1	ENSG00000063660	240435663	+	17025	GPC1_3	-0.337	0.283	0.3	-0.502152
chr2	240471017	240471417	Peak_127079	GPC1	ENSG00000063660	240435663	+	35554	GPC1_4	0.0607	0.34	0.3	0.229106
chr2	240568234	240568968	Peak_127093	ANKMY1	ENSG00000144504	240557988	-	-10613	ANKMY1_4	0.696	0.0226	0.0463	0.477007
chr2	240584555	240584955	Peak_127095	ANKMY1	ENSG00000144504	240557988	-	-26767	ANKMY1_5	-0.357	0.3	0.0463	-0.506314
chr2	240586124	240586887	Peak_127097	ANKMY1	ENSG00000144504	240557988	-	-28518	ANKMY1_6	-0.361	0.461	0.0463	-0.0838698
chr2	240656206	240656606	Peak_127108	ANKMY1	ENSG00000144504	240557988	-	-98418	ANKMY1_9	-0.114	0.275	0.0463	-0.532259
chr2	240471017	240471417	Peak_127079	DUSP28	ENSG00000188542	240560357	+	-89140	DUSP28_1	-0.259	1	0.00688	-0.643229
chr2	240568234	240568968	Peak_127093	DUSP28	ENSG00000188542	240560357	+	8244	DUSP28_4	0.0324	1	0.00688	0.573817
chr2	240587133	240587533	Peak_127098	DUSP28	ENSG00000188542	240560357	+	26976	DUSP28_7	0.304	0.124	0.00688	0.362366
chr2	240621484	240621884	Peak_127103	DUSP28	ENSG00000188542	240560357	+	61327	DUSP28_8	-0.234	0.266	0.00688	-0.50628
chr2	240656206	240656606	Peak_127108	DUSP28	ENSG00000188542	240560357	+	96049	DUSP28_9	-0.449	0.00153	0.00688	-0.639267
chr2	240471017	240471417	Peak_127079	RNPEPL1	ENSG00000142327	240568484	+	-97267	RNPEPL1_1	0.0968	0.176	0.00224	-0.401015
chr2	240557838	240558238	Peak_127086	RNPEPL1	ENSG00000142327	240568484	+	-10446	RNPEPL1_2	0.163	0.0582	0.00224	0.119794
chr2	240579707	240580107	Peak_127094	RNPEPL1	ENSG00000142327	240568484	+	11423	RNPEPL1_2	0.163	0.0582	0.00224	0.336941
chr2	240568234	240568968	Peak_127093	RNPEPL1	ENSG00000142327	240568484	+	117	RNPEPL1_4	0.0516	0.254	0.00224	0.59334
chr2	240586124	240586887	Peak_127097	RNPEPL1	ENSG00000142327	240568484	+	18022	RNPEPL1_6	0.0391	0.169	0.00224	0.707435
chr2	240587133	240587533	Peak_127098	RNPEPL1	ENSG00000142327	240568484	+	18849	RNPEPL1_7	0.394	0.053	0.00224	0.543624
chr2	240621484	240621884	Peak_127103	RNPEPL1	ENSG00000142327	240568484	+	53200	RNPEPL1_8	-0.264	0.193	0.00224	-0.669179
chr2	240656206	240656606	Peak_127108	RNPEPL1	ENSG00000142327	240568484	+	87922	RNPEPL1_9	-0.738	0.000351	0.00224	-0.560148
chr2	240557838	240558238	Peak_127086	CAPN10	ENSG00000142330	240586734	+	-28696	CAPN10_1	-0.446	0.199	0.0147	0.147526
chr2	240579707	240580107	Peak_127094	CAPN10	ENSG00000142330	240586734	+	-6827	CAPN10_1	-0.446	0.199	0.0147	0.1359
chr2	240561011	240561411	Peak_127089	CAPN10	ENSG00000142330	240586734	+	-25523	CAPN10_2	1.13	0.264	0.0147	0.650271
chr2	240565732	240566853	Peak_127091	CAPN10	ENSG00000142330	240586734	+	-20442	CAPN10_2	1.13	0.264	0.0147	0.376396
chr2	240568234	240568968	Peak_127093	CAPN10	ENSG00000142330	240586734	+	-18133	CAPN10_3	0.698	0.00438	0.0147	0.790837
chr2	240584555	240584955	Peak_127095	CAPN10	ENSG00000142330	240586734	+	-1979	CAPN10_4	-0.157	0.648	0.0147	0.15429
chr2	240586124	240586887	Peak_127097	CAPN10	ENSG00000142330	240586734	+	-228	CAPN10_5	-1.61	0.0491	0.0147	0.540562
chr2	240587133	240587533	Peak_127098	CAPN10	ENSG00000142330	240586734	+	599	CAPN10_6	0.705	0.0204	0.0147	0.340888
chr2	240621484	240621884	Peak_127103	CAPN10	ENSG00000142330	240586734	+	34950	CAPN10_7	-0.458	0.0112	0.0147	-0.61501
chr2	240656206	240656606	Peak_127108	CAPN10	ENSG00000142330	240586734	+	69672	CAPN10_8	-0.285	0.119	0.0147	-0.484959
chr2	240998383	240998783	Peak_127139	SNED1	ENSG00000162804	240998618	+	-35	SNED1_2	0.532	0.145	0.0408	-0.0271658
chr2	241036444	241036844	Peak_127143	SNED1	ENSG00000162804	240998618	+	38026	SNED1_3	0.547	0.0187	0.0408	0.29852
chr2	241041545	241041945	Peak_127145	SNED1	ENSG00000162804	240998618	+	43127	SNED1_4	0.527	0.104	0.0408	0.140822
chr2	241095583	241095983	Peak_127151	SNED1	ENSG00000162804	240998618	+	97165	SNED1_5	0.346	0.182	0.0408	0.640867
chr2	241096954	241097354	Peak_127152	SNED1	ENSG00000162804	240998618	+	98536	SNED1_6	-0.598	0.0249	0.0408	-0.491082
chr2	241041545	241041945	Peak_127145	MTERF4	ENSG00000122085	241102287	-	60542	MTERF4_2	0.25	0.15	0.0347	-0.207172
chr2	241110711	241111111	Peak_127158	MTERF4	ENSG00000122085	241102287	-	-8624	MTERF4_2	0.25	0.15	0.0347	0.372253
chr2	241127260	241128022	Peak_127162	MTERF4	ENSG00000122085	241102287	-	-25354	MTERF4_2	0.25	0.15	0.0347	0.129396
chr2	241102182	241102582	Peak_127155	MTERF4	ENSG00000122085	241102287	-	-95	MTERF4_5	-0.29	0.0148	0.0347	-0.102478
chr2	241188348	241188748	Peak_127172	MTERF4	ENSG00000122085	241102287	-	-86261	MTERF4_8	0.725	0.0997	0.0347	0.485272
chr2	241095583	241095983	Peak_127151	PASK	ENSG00000115687	241149472	-	53689	PASK_1	0.279	0.137	0.0499	0.128339
chr2	241112641	241113041	Peak_127160	PASK	ENSG00000115687	241149472	-	36631	PASK_5	0.582	0.0253	0.0499	0.530583
chr2	241188348	241188748	Peak_127172	PASK	ENSG00000115687	241149472	-	-39076	PASK_8	-0.311	0.48	0.0499	-0.505439
chr2	241150266	241150949	Peak_127167	ANO7	ENSG00000146205	241188677	+	-38069	ANO7_7	-0.301	0.293	0.309	-0.703971
chr2	241305039	241305811	Peak_127188	HDLBP	ENSG00000115677	241315672	-	10247	HDLBP_1	-0.317	0.000601	0	0.120379
chr2	241309747	241310147	Peak_127189	HDLBP	ENSG00000115677	241315672	-	5725	HDLBP_2	0.465	1.78e-05	0	-0.239645
chr2	241315033	241315433	Peak_127191	HDLBP	ENSG00000115677	241315672	-	439	HDLBP_3	0.0102	1	0	0.505078
chr2	241315623	241316809	Peak_127192	HDLBP	ENSG00000115677	241315672	-	-544	HDLBP_3	0.0102	1	0	0.424142
chr2	241355938	241356338	Peak_127200	HDLBP	ENSG00000115677	241315672	-	-40466	HDLBP_3	0.0102	1	0	0.306598
chr2	241392743	241393143	Peak_127210	HDLBP	ENSG00000115677	241315672	-	-77271	HDLBP_4	-1.18	0	0	-0.865143
chr2	241541087	241541487	Peak_127218	THAP4	ENSG00000176946	241637158	-	95871	THAP4_1	-0.64	0.0209	0.000383	0.47517
chr2	241610199	241610599	Peak_127224	THAP4	ENSG00000176946	241637158	-	26759	THAP4_1	-0.64	0.0209	0.000383	0.0787634
chr2	241701212	241701612	Peak_127241	THAP4	ENSG00000176946	241637158	-	-64254	THAP4_1	-0.64	0.0209	0.000383	0.353206
chr2	241701765	241702165	Peak_127242	THAP4	ENSG00000176946	241637158	-	-64807	THAP4_1	-0.64	0.0209	0.000383	0.185239
chr2	241734314	241735240	Peak_127248	THAP4	ENSG00000176946	241637158	-	-97619	THAP4_1	-0.64	0.0209	0.000383	0.346012
chr2	241620455	241620855	Peak_127229	THAP4	ENSG00000176946	241637158	-	16503	THAP4_2	-1.02	3.62e-05	0.000383	-0.200583
chr2	241673027	241673427	Peak_127237	THAP4	ENSG00000176946	241637158	-	-36069	THAP4_3	0.948	7.21e-05	0.000383	0.394641
chr2	241729833	241730233	Peak_127245	THAP4	ENSG00000176946	241637158	-	-92875	THAP4_4	-0.0902	1	0.000383	-0.408605
chr2	241732498	241732898	Peak_127247	THAP4	ENSG00000176946	241637158	-	-95540	THAP4_5	-0.584	0.0205	0.000383	-0.483398
chr2	241610199	241610599	Peak_127224	DTYMK	ENSG00000168393	241686815	-	76416	DTYMK_1	-0.665	0.0219	0.0393	-0.324706
chr2	241701212	241701612	Peak_127241	DTYMK	ENSG00000168393	241686815	-	-14597	DTYMK_1	-0.665	0.0219	0.0393	-0.145716
chr2	241701765	241702165	Peak_127242	DTYMK	ENSG00000168393	241686815	-	-15150	DTYMK_1	-0.665	0.0219	0.0393	-0.162727
chr2	241734314	241735240	Peak_127248	DTYMK	ENSG00000168393	241686815	-	-47962	DTYMK_1	-0.665	0.0219	0.0393	-0.0653875
chr2	241620455	241620855	Peak_127229	DTYMK	ENSG00000168393	241686815	-	66160	DTYMK_2	-0.584	0.216	0.0393	0.211954
chr2	241673027	241673427	Peak_127237	DTYMK	ENSG00000168393	241686815	-	13588	DTYMK_3	0.498	0.0496	0.0393	0.339827
chr2	241739643	241740043	Peak_127250	DTYMK	ENSG00000168393	241686815	-	-53028	DTYMK_3	0.498	0.0496	0.0393	0.353452
chr2	241732498	241732898	Peak_127247	DTYMK	ENSG00000168393	241686815	-	-45883	DTYMK_5	-0.734	0.0177	0.0393	-0.388632
chr2	241762713	241763471	Peak_127254	DTYMK	ENSG00000168393	241686815	-	-76277	DTYMK_6	0.229	0.44	0.0393	0.645099
chr2	241762713	241763471	Peak_127254	ING5	ENSG00000168395	241702039	+	61053	ING5_6	-0.414	0.377	0.388	-0.616082
chr2	241729833	241730233	Peak_127245	NEU4	ENSG00000204099	241809193	+	-79160	NEU4_1	0.242	0.191	0.216	0.404349
chr2	241732498	241732898	Peak_127247	NEU4	ENSG00000204099	241809193	+	-76495	NEU4_2	0.0345	0.353	0.216	0.337704
chr2	241762713	241763471	Peak_127254	NEU4	ENSG00000204099	241809193	+	-46101	NEU4_5	-0.168	0.591	0.216	-0.32081
chr20	298157	298902	Peak_127281	C20orf96	ENSG00000196476	290750	-	-7780	C20orf96_4	0.259	0.54	0.38	0.631525
chr20	324339	324739	Peak_127285	C20orf96	ENSG00000196476	290750	-	-33789	C20orf96_7	0.28	0.369	0.38	0.540318
chr20	325157	325557	Peak_127286	C20orf96	ENSG00000196476	290750	-	-34607	C20orf96_7	0.28	0.369	0.38	0.525567
chr20	326076	326476	Peak_127288	C20orf96	ENSG00000196476	290750	-	-35526	C20orf96_7	0.28	0.369	0.38	0.528848
chr20	327130	327530	Peak_127289	C20orf96	ENSG00000196476	290750	-	-36580	C20orf96_7	0.28	0.369	0.38	0.780177
chr20	381759	382159	Peak_127303	C20orf96	ENSG00000196476	290750	-	-91209	C20orf96_7	0.28	0.369	0.38	0.498123
chr20	298157	298902	Peak_127281	NRSN2	ENSG00000125841	347111	+	-48581	NRSN2_2	0.204	1	0.0641	0.725932
chr20	302447	302847	Peak_127283	NRSN2	ENSG00000125841	347111	+	-44464	NRSN2_3	0.153	0.517	0.0641	0.53545
chr20	310390	310790	Peak_127284	NRSN2	ENSG00000125841	347111	+	-36521	NRSN2_4	0.395	0.0361	0.0641	0.329209
chr20	347566	347966	Peak_127294	NRSN2	ENSG00000125841	347111	+	655	NRSN2_4	0.395	0.0361	0.0641	0.82288
chr20	431419	431819	Peak_127312	NRSN2	ENSG00000125841	347111	+	84508	NRSN2_4	0.395	0.0361	0.0641	0.679662
chr20	438681	439081	Peak_127315	NRSN2	ENSG00000125841	347111	+	91770	NRSN2_11	0.0391	0.359	0.0641	0.586492
chr20	302447	302847	Peak_127283	TRIB3	ENSG00000101255	380760	+	-78113	TRIB3_3	0.042	0.53	0.078	0.64742
chr20	310390	310790	Peak_127284	TRIB3	ENSG00000101255	380760	+	-70170	TRIB3_4	0.0527	0.0479	0.078	0.167257
chr20	347566	347966	Peak_127294	TRIB3	ENSG00000101255	380760	+	-32994	TRIB3_4	0.0527	0.0479	0.078	0.332264
chr20	431419	431819	Peak_127312	TRIB3	ENSG00000101255	380760	+	50859	TRIB3_4	0.0527	0.0479	0.078	0.295696
chr20	341673	342073	Peak_127292	TRIB3	ENSG00000101255	380760	+	-38887	TRIB3_6	0.34	0.237	0.078	0.612702
chr20	433524	433924	Peak_127313	TRIB3	ENSG00000101255	380760	+	52964	TRIB3_10	0.341	1	0.078	0.712563
chr20	438681	439081	Peak_127315	TRIB3	ENSG00000101255	380760	+	58121	TRIB3_11	0.212	0.145	0.078	0.593494
chr20	341673	342073	Peak_127292	RBCK1	ENSG00000125826	408299	+	-66426	RBCK1_3	-0.0472	0.235	0.00855	-0.223019
chr20	354469	354869	Peak_127296	RBCK1	ENSG00000125826	408299	+	-53630	RBCK1_4	-0.171	0.152	0.00855	-0.00769146
chr20	419535	419935	Peak_127310	RBCK1	ENSG00000125826	408299	+	11436	RBCK1_6	0.142	0.291	0.00855	0.386885
chr20	433524	433924	Peak_127313	RBCK1	ENSG00000125826	408299	+	25425	RBCK1_7	-0.621	0.00206	0.00855	-0.552107
chr20	438681	439081	Peak_127315	RBCK1	ENSG00000125826	408299	+	30582	RBCK1_8	0.333	0.624	0.00855	-0.0502221
chr20	501900	502300	Peak_127319	RBCK1	ENSG00000125826	408299	+	93801	RBCK1_9	-0.246	0.386	0.00855	-0.305589
chr20	381759	382159	Peak_127303	TBC1D20	ENSG00000125875	462533	-	80574	TBC1D20_1	-0.169	0.418	0.0142	0.616841
chr20	407704	408501	Peak_127308	TBC1D20	ENSG00000125875	462533	-	54431	TBC1D20_2	-0.515	0.00416	0.0142	0.537716
chr20	419535	419935	Peak_127310	TBC1D20	ENSG00000125875	462533	-	42798	TBC1D20_3	0.196	0.0644	0.0142	0.581937
chr20	431419	431819	Peak_127312	TBC1D20	ENSG00000125875	462533	-	30914	TBC1D20_4	0.349	0.021	0.0142	0.185519
chr20	433524	433924	Peak_127313	TBC1D20	ENSG00000125875	462533	-	28809	TBC1D20_5	-0.234	0.0794	0.0142	-0.590882
chr20	438681	439081	Peak_127315	TBC1D20	ENSG00000125875	462533	-	23652	TBC1D20_6	-0.286	0.00503	0.0142	-0.46893
chr20	462428	463154	Peak_127317	TBC1D20	ENSG00000125875	462533	-	-258	TBC1D20_7	1.04	0.00625	0.0142	0.852069
chr20	501900	502300	Peak_127319	TBC1D20	ENSG00000125875	462533	-	-39567	TBC1D20_8	0.519	0.0277	0.0142	0.417579
chr20	529212	529612	Peak_127322	TBC1D20	ENSG00000125875	462533	-	-66879	TBC1D20_9	0.512	0.00762	0.0142	-0.31632
chr20	543011	543411	Peak_127327	TBC1D20	ENSG00000125875	462533	-	-80678	TBC1D20_10	-0.136	0.531	0.0142	0.396904
chr20	462428	463154	Peak_127317	CSNK2A1	ENSG00000101266	543790	-	80999	CSNK2A1_1	-0.436	0.0591	0.0475	-0.730301
chr20	529212	529612	Peak_127322	CSNK2A1	ENSG00000101266	543790	-	14378	CSNK2A1_3	0.387	0.0234	0.0475	0.708458
chr20	591379	591779	Peak_127337	SRXN1	ENSG00000271303	653200	-	61621	SRXN1_1	0.278	0.0695	0.0306	0.31681
chr20	653268	653668	Peak_127344	SRXN1	ENSG00000271303	653200	-	-268	SRXN1_2	0.421	0.0124	0.0306	0.476598
chr20	836197	836981	Peak_127363	FAM110A	ENSG00000125898	833715	+	2874	FAM110A_2	-0.463	0.117	0.0336	-0.0940845
chr20	844377	844777	Peak_127364	FAM110A	ENSG00000125898	833715	+	10862	FAM110A_3	-0.909	0.202	0.0336	-0.159384
chr20	846897	847297	Peak_127365	FAM110A	ENSG00000125898	833715	+	13382	FAM110A_4	0.0485	1	0.0336	0.408907
chr20	881410	881810	Peak_127372	FAM110A	ENSG00000125898	833715	+	47895	FAM110A_5	-0.616	0.0141	0.0336	-0.422616
chr20	1225730	1226130	Peak_127406	SNPH	ENSG00000101298	1266294	+	-40364	SNPH_1	0.377	0.107	0.0335	0.646918
chr20	1324527	1324927	Peak_127420	SNPH	ENSG00000101298	1266294	+	58433	SNPH_2	-0.446	0.218	0.0335	-0.699338
chr20	1357806	1358206	Peak_127426	SNPH	ENSG00000101298	1266294	+	91712	SNPH_4	-0.311	0.014	0.0335	-0.491227
chr20	1434887	1435287	Peak_127445	NSFL1C	ENSG00000088833	1466849	-	31762	NSFL1C_6	-0.333	0.213	0.236	-0.437708
chr20	1466723	1467123	Peak_127451	NSFL1C	ENSG00000088833	1466849	-	-74	NSFL1C_8	-0.0627	0.675	0.236	-0.40754
chr20	1470137	1470537	Peak_127453	NSFL1C	ENSG00000088833	1466849	-	-3488	NSFL1C_10	0.337	0.285	0.236	0.413339
chr20	1535804	1536204	Peak_127462	NSFL1C	ENSG00000088833	1466849	-	-69155	NSFL1C_11	-0.103	0.68	0.236	-0.366925
chr20	1562557	1562957	Peak_127464	NSFL1C	ENSG00000088833	1466849	-	-95908	NSFL1C_12	-0.165	0.255	0.236	0.124222
chr20	1809066	1809466	Peak_127497	SIRPA	ENSG00000198053	1895407	+	-86141	SIRPA_2	0.631	0.00121	0.00577	0.798876
chr20	1844714	1845114	Peak_127503	SIRPA	ENSG00000198053	1895407	+	-50493	SIRPA_3	0.275	0.0145	0.00577	0.557797
chr20	1847421	1847821	Peak_127505	SIRPA	ENSG00000198053	1895407	+	-47786	SIRPA_4	0.00353	1	0.00577	0.552857
chr20	1850797	1851197	Peak_127507	SIRPA	ENSG00000198053	1895407	+	-44410	SIRPA_5	0.00389	1	0.00577	-0.0659575
chr20	1897952	1898352	Peak_127519	SIRPA	ENSG00000198053	1895407	+	2745	SIRPA_7	0.231	0.127	0.00577	0.765677
chr20	1952719	1953119	Peak_127531	SIRPA	ENSG00000198053	1895407	+	57512	SIRPA_9	0.155	0.0639	0.00577	0.308613
chr20	2386751	2387545	Peak_127570	SNRPB	ENSG00000125835	2470789	-	83641	SNRPB_1	-0.367	0.0419	0.021	-0.253795
chr20	2450034	2450434	Peak_127575	SNRPB	ENSG00000125835	2470789	-	20555	SNRPB_3	0.562	0.00716	0.021	0.532737
chr20	2524381	2524781	Peak_127588	SNRPB	ENSG00000125835	2470789	-	-53792	SNRPB_5	-0.0448	0.454	0.021	-0.475815
chr20	2800930	2801330	Peak_127624	CPXM1	ENSG00000088882	2800627	-	-503	CPXM1_1	0.293	0.564	0.217	0.595156
chr20	2832012	2832412	Peak_127628	CPXM1	ENSG00000088882	2800627	-	-31585	CPXM1_1	0.293	0.564	0.217	0.749447
chr20	2884101	2885414	Peak_127637	CPXM1	ENSG00000088882	2800627	-	-84131	CPXM1_5	0.397	0.192	0.217	0.775094
chr20	2884101	2885414	Peak_127637	PCED1A	ENSG00000132635	2840655	-	-44103	PCED1A_5	-0.606	0.00403	0.0139	-0.782268
chr20	2872596	2873971	Peak_127636	VPS16	ENSG00000215305	2840745	+	32539	VPS16_4	0.427	0.0929	0.125	0.666312
chr20	2800930	2801330	Peak_127624	PTPRA	ENSG00000132670	2873481	+	-72351	PTPRA_1	-0.554	0.0673	0.0992	-0.646211
chr20	2832012	2832412	Peak_127628	PTPRA	ENSG00000132670	2873481	+	-41269	PTPRA_1	-0.554	0.0673	0.0992	-0.655544
chr20	2872596	2873971	Peak_127636	PTPRA	ENSG00000132670	2873481	+	-197	PTPRA_4	-0.345	0.105	0.0992	0.197007
chr20	2884101	2885414	Peak_127637	PTPRA	ENSG00000132670	2873481	+	11277	PTPRA_5	-0.392	0.236	0.0992	-0.668147
chr20	3093801	3094433	Peak_127663	LZTS3	ENSG00000088899	3173549	-	79432	LZTS3_2	0.408	0.265	0.283	0.636627
chr20	3152034	3152434	Peak_127670	DDRGK1	ENSG00000198171	3204682	-	52448	DDRGK1_1	-0.116	0.0687	0.0197	-0.196579
chr20	3238613	3239013	Peak_127687	DDRGK1	ENSG00000198171	3204682	-	-34131	DDRGK1_5	0.261	0.056	0.0197	0.634619
chr20	3239056	3239849	Peak_127688	DDRGK1	ENSG00000198171	3204682	-	-34770	DDRGK1_6	0.436	0.00656	0.0197	0.685655
chr20	3238613	3239013	Peak_127687	ITPA	ENSG00000125877	3209498	+	29315	ITPA_5	-0.195	0.246	0.266	-0.455565
chr20	3384119	3384519	Peak_127693	ATRN	ENSG00000088812	3471018	+	-86699	ATRN_1	-0.753	0.0425	0.0343	-0.461847
chr20	3408634	3409034	Peak_127697	ATRN	ENSG00000088812	3471018	+	-62184	ATRN_2	0.475	0.0454	0.0343	0.713916
chr20	3420148	3420548	Peak_127698	ATRN	ENSG00000088812	3471018	+	-50670	ATRN_3	0.92	0.0145	0.0343	0.0551507
chr20	3430403	3430803	Peak_127699	ATRN	ENSG00000088812	3471018	+	-40415	ATRN_4	-0.326	0.151	0.0343	0.467452
chr20	3470518	3471188	Peak_127702	ATRN	ENSG00000088812	3471018	+	-165	ATRN_5	0.275	0.107	0.0343	0.634078
chr20	3744976	3745376	Peak_127713	AP5S1	ENSG00000125843	3820547	+	-75371	AP5S1_1	0.134	0.0884	0.0139	0.57729
chr20	3786644	3787044	Peak_127723	AP5S1	ENSG00000125843	3820547	+	-33703	AP5S1_1	0.134	0.0884	0.0139	0.376821
chr20	3796049	3796449	Peak_127726	AP5S1	ENSG00000125843	3820547	+	-24298	AP5S1_1	0.134	0.0884	0.0139	0.433784
chr20	3820413	3820813	Peak_127733	AP5S1	ENSG00000125843	3820547	+	66	AP5S1_1	0.134	0.0884	0.0139	0.57995
chr20	3768288	3768986	Peak_127719	AP5S1	ENSG00000125843	3820547	+	-51910	AP5S1_3	-0.325	1	0.0139	-0.702259
chr20	3811675	3812075	Peak_127731	AP5S1	ENSG00000125843	3820547	+	-8672	AP5S1_6	-0.462	0.00403	0.0139	-0.768202
chr20	3891570	3891970	Peak_127744	AP5S1	ENSG00000125843	3820547	+	71223	AP5S1_8	-0.00884	0.598	0.0139	-0.457687
chr20	3907015	3907415	Peak_127751	AP5S1	ENSG00000125843	3820547	+	86668	AP5S1_9	0.0725	0.318	0.0139	0.533102
chr20	3744976	3745376	Peak_127713	C20orf27	ENSG00000101220	3767753	-	22577	C20orf27_1	-0.00148	1	0.00489	-0.305961
chr20	3786644	3787044	Peak_127723	C20orf27	ENSG00000101220	3767753	-	-19091	C20orf27_1	-0.00148	1	0.00489	-0.517765
chr20	3796049	3796449	Peak_127726	C20orf27	ENSG00000101220	3767753	-	-28496	C20orf27_1	-0.00148	1	0.00489	-0.569261
chr20	3820413	3820813	Peak_127733	C20orf27	ENSG00000101220	3767753	-	-52860	C20orf27_1	-0.00148	1	0.00489	-0.534701
chr20	3767695	3768095	Peak_127718	C20orf27	ENSG00000101220	3767753	-	-142	C20orf27_2	-0.75	0.000958	0.00489	-0.505241
chr20	3799771	3800171	Peak_127729	C20orf27	ENSG00000101220	3767753	-	-32218	C20orf27_2	-0.75	0.000958	0.00489	-0.67597
chr20	3768288	3768986	Peak_127719	C20orf27	ENSG00000101220	3767753	-	-884	C20orf27_3	-0.27	0.0909	0.00489	-0.0631029
chr20	3797773	3798447	Peak_127727	C20orf27	ENSG00000101220	3767753	-	-30357	C20orf27_4	-0.155	0.375	0.00489	-0.478204
chr20	3799157	3799557	Peak_127728	C20orf27	ENSG00000101220	3767753	-	-31604	C20orf27_5	0.432	0.0108	0.00489	0.0295726
chr20	3767695	3768095	Peak_127718	CDC25B	ENSG00000101224	3796310	+	-28415	CDC25B_2	0.544	0.0511	0.052	0.584446
chr20	3799771	3800171	Peak_127729	CDC25B	ENSG00000101224	3796310	+	3661	CDC25B_2	0.544	0.0511	0.052	0.843143
chr20	3889061	3889461	Peak_127742	CDC25B	ENSG00000101224	3796310	+	92951	CDC25B_2	0.544	0.0511	0.052	0.501167
chr20	3799157	3799557	Peak_127728	CDC25B	ENSG00000101224	3796310	+	3047	CDC25B_5	0.0832	0.293	0.052	0.422074
chr20	3811675	3812075	Peak_127731	CDC25B	ENSG00000101224	3796310	+	15565	CDC25B_6	-0.0751	1	0.052	-0.75036
chr20	3863322	3863722	Peak_127739	CDC25B	ENSG00000101224	3796310	+	67212	CDC25B_7	0.239	0.17	0.052	0.534956
chr20	3891570	3891970	Peak_127744	CDC25B	ENSG00000101224	3796310	+	95460	CDC25B_8	-0.321	0.0269	0.052	-0.587863
chr20	4072049	4072449	Peak_127773	SMOX	ENSG00000088826	4148828	+	-76579	SMOX_1	-0.171	0.325	0.131	0.396536
chr20	4082555	4082955	Peak_127774	SMOX	ENSG00000088826	4148828	+	-66073	SMOX_2	-0.0559	0.629	0.131	0.202286
chr20	4112975	4113375	Peak_127779	SMOX	ENSG00000088826	4148828	+	-35653	SMOX_3	0.399	0.147	0.131	0.771964
chr20	4148570	4148970	Peak_127782	SMOX	ENSG00000088826	4148828	+	-58	SMOX_4	0.128	0.556	0.131	0.663848
chr20	4154890	4155290	Peak_127784	SMOX	ENSG00000088826	4148828	+	6262	SMOX_5	0.291	0.262	0.131	0.650033
chr20	4160920	4161320	Peak_127785	SMOX	ENSG00000088826	4148828	+	12292	SMOX_6	0.0903	0.456	0.131	0.345999
chr20	4172459	4172859	Peak_127788	SMOX	ENSG00000088826	4148828	+	23831	SMOX_7	0.31	0.323	0.131	0.781885
chr20	4221149	4221797	Peak_127791	SMOX	ENSG00000088826	4148828	+	72645	SMOX_8	-0.304	0.1	0.131	-0.14045
chr20	4665945	4666345	Peak_127823	PRNP	ENSG00000171867	4686456	+	-20311	PRNP_1	0.149	0.434	0.0394	0.446069
chr20	4704431	4704831	Peak_127830	PRNP	ENSG00000171867	4686456	+	18175	PRNP_2	0.445	0.0318	0.0394	0.275859
chr20	4720626	4721026	Peak_127832	PRNP	ENSG00000171867	4686456	+	34370	PRNP_4	0.127	0.304	0.0394	-0.090338
chr20	4726974	4727374	Peak_127833	PRNP	ENSG00000171867	4686456	+	40718	PRNP_5	0.492	0.0324	0.0394	0.693134
chr20	4745117	4745517	Peak_127838	PRNP	ENSG00000171867	4686456	+	58861	PRNP_6	0.474	0.0178	0.0394	0.273364
chr20	4766669	4767069	Peak_127842	RASSF2	ENSG00000101265	4823608	-	56739	RASSF2_3	0.614	0.0627	0.0462	0.632959
chr20	4811587	4811987	Peak_127856	RASSF2	ENSG00000101265	4823608	-	11821	RASSF2_3	0.614	0.0627	0.0462	0.611746
chr20	4814213	4814613	Peak_127860	RASSF2	ENSG00000101265	4823608	-	9195	RASSF2_3	0.614	0.0627	0.0462	0.600659
chr20	4897091	4897491	Peak_127875	RASSF2	ENSG00000101265	4823608	-	-73683	RASSF2_6	0.22	0.0225	0.0462	0.241888
chr20	5039167	5039567	Peak_127903	PCNA	ENSG00000132646	5119958	-	80591	PCNA_1	0.2	0.478	0.0487	0.699733
chr20	5056706	5057106	Peak_127906	PCNA	ENSG00000132646	5119958	-	63052	PCNA_2	0.301	0.0243	0.0487	0.60542
chr20	5074367	5074767	Peak_127909	PCNA	ENSG00000132646	5119958	-	45391	PCNA_3	0.106	1	0.0487	0.654572
chr20	5126558	5126958	Peak_127920	PCNA	ENSG00000132646	5119958	-	-6800	PCNA_4	-0.161	0.356	0.0487	-0.63485
chr20	5135646	5136359	Peak_127922	PCNA	ENSG00000132646	5119958	-	-16044	PCNA_5	0.213	0.247	0.0487	0.651271
chr20	5193040	5193776	Peak_127939	PCNA	ENSG00000132646	5119958	-	-73450	PCNA_7	0.176	0.0848	0.0487	0.114968
chr20	5606284	5606684	Peak_127975	GPCPD1	ENSG00000125772	5611006	-	4522	GPCPD1_2	0.121	0.0575	0.0666	-0.088279
chr20	5610260	5610660	Peak_127978	GPCPD1	ENSG00000125772	5611006	-	546	GPCPD1_3	-0.742	0.269	0.0666	-0.0793614
chr20	5610832	5611232	Peak_127979	GPCPD1	ENSG00000125772	5611006	-	-26	GPCPD1_4	0.318	0.487	0.0666	0.591778
chr20	5645392	5645792	Peak_127983	GPCPD1	ENSG00000125772	5611006	-	-34586	GPCPD1_5	-0.0628	0.179	0.0666	0.0295971
chr20	5659643	5660043	Peak_127992	GPCPD1	ENSG00000125772	5611006	-	-48837	GPCPD1_9	0.239	0.429	0.0666	-0.0654558
chr20	5674270	5674670	Peak_127996	GPCPD1	ENSG00000125772	5611006	-	-63464	GPCPD1_10	0.584	0.038	0.0666	0.365658
chr20	5691901	5692301	Peak_127999	GPCPD1	ENSG00000125772	5611006	-	-81095	GPCPD1_11	0.441	0.137	0.0666	0.499752
chr20	5911174	5911854	Peak_128032	MCM8	ENSG00000125885	5950652	+	-39138	MCM8_2	0.265	0.107	0.13	0.445927
chr20	5919253	5919653	Peak_128033	MCM8	ENSG00000125885	5950652	+	-31199	MCM8_3	0.16	0.492	0.13	0.376231
chr20	5933791	5934191	Peak_128035	MCM8	ENSG00000125885	5950652	+	-16661	MCM8_4	0.0568	1	0.13	0.335685
chr20	5947342	5947742	Peak_128038	MCM8	ENSG00000125885	5950652	+	-3110	MCM8_5	0.0787	0.239	0.13	0.507028
chr20	5996762	5997162	Peak_128044	MCM8	ENSG00000125885	5950652	+	46310	MCM8_7	0.518	0.0982	0.13	0.663312
chr20	5911174	5911854	Peak_128032	TRMT6	ENSG00000089195	5950533	-	39019	TRMT6_2	-0.229	0.00503	0.0134	-0.0657053
chr20	5919253	5919653	Peak_128033	TRMT6	ENSG00000089195	5950533	-	31080	TRMT6_3	0.265	0.133	0.0134	0.767483
chr20	5933791	5934191	Peak_128035	TRMT6	ENSG00000089195	5950533	-	16542	TRMT6_4	0.159	0.165	0.0134	0.544033
chr20	5947342	5947742	Peak_128038	TRMT6	ENSG00000089195	5950533	-	2991	TRMT6_5	0.572	0.00382	0.0134	0.809454
chr20	5911174	5911854	Peak_128032	CRLS1	ENSG00000088766	6006123	+	-94609	CRLS1_1	-0.161	0.265	3.22e-06	0.0765979
chr20	5933791	5934191	Peak_128035	CRLS1	ENSG00000088766	6006123	+	-72132	CRLS1_3	-0.357	0.012	3.22e-06	-0.0391249
chr20	5947342	5947742	Peak_128038	CRLS1	ENSG00000088766	6006123	+	-58581	CRLS1_4	0.947	1.1e-07	3.22e-06	0.684444
chr20	5950340	5950740	Peak_128039	CRLS1	ENSG00000088766	6006123	+	-55583	CRLS1_5	0.351	0.0475	3.22e-06	-0.101921
chr20	5996762	5997162	Peak_128044	CRLS1	ENSG00000088766	6006123	+	-9161	CRLS1_6	0.269	0.0593	3.22e-06	0.157622
chr20	9417645	9418045	Peak_128200	LAMP5	ENSG00000125869	9514590	+	-96745	LAMP5_1	-0.233	0.2	0.0901	-0.446686
chr20	9441954	9442354	Peak_128201	LAMP5	ENSG00000125869	9514590	+	-72436	LAMP5_2	0.559	0.0583	0.0901	0.653348
chr20	9510945	9511345	Peak_128212	LAMP5	ENSG00000125869	9514590	+	-3445	LAMP5_2	0.559	0.0583	0.0901	0.721352
chr20	10008267	10008667	Peak_128244	ANKEF1	ENSG00000132623	10034987	+	-26520	ANKEF1_2	0.519	0.00423	0.0143	0.0789877
chr20	10042087	10042487	Peak_128251	ANKEF1	ENSG00000132623	10034987	+	7300	ANKEF1_4	0.584	0.0218	0.0143	0.601381
chr20	10065134	10065534	Peak_128254	ANKEF1	ENSG00000132623	10034987	+	30347	ANKEF1_6	-0.416	0.05	0.0143	-0.128227
chr20	10074487	10075277	Peak_128255	ANKEF1	ENSG00000132623	10034987	+	39895	ANKEF1_7	-0.328	0.198	0.0143	-0.357673
chr20	10403158	10403932	Peak_128274	SLX4IP	ENSG00000149346	10435305	+	-31760	SLX4IP_1	0.667	0.125	0.155	0.579183
chr20	10453216	10453616	Peak_128285	SLX4IP	ENSG00000149346	10435305	+	18111	SLX4IP_5	0.0828	0.495	0.155	0.422886
chr20	10519656	10520056	Peak_128298	SLX4IP	ENSG00000149346	10435305	+	84551	SLX4IP_5	0.0828	0.495	0.155	0.19539
chr20	10511530	10511930	Peak_128296	SLX4IP	ENSG00000149346	10435305	+	76425	SLX4IP_7	-0.487	0.268	0.155	-0.219362
chr20	11891231	11891631	Peak_128349	BTBD3	ENSG00000132640	11917893	+	-26462	BTBD3_1	0.156	0.264	0.000823	0.723483
chr20	11892229	11892629	Peak_128350	BTBD3	ENSG00000132640	11917893	+	-25464	BTBD3_2	0.669	9.42e-05	0.000823	0.868184
chr20	11917641	11918041	Peak_128352	BTBD3	ENSG00000132640	11917893	+	-52	BTBD3_3	0.00308	1	0.000823	0.766577
chr20	13659293	13659693	Peak_128425	TASP1	ENSG00000089123	13638932	-	-20561	TASP1_1	0.724	8.37e-06	0.000119	0.673606
chr20	13681469	13681869	Peak_128426	TASP1	ENSG00000089123	13638932	-	-42737	TASP1_2	0.277	0.0385	0.000119	0.0378171
chr20	13717623	13718023	Peak_128430	ESF1	ENSG00000089048	13784919	-	67096	ESF1_1	-0.536	0.0192	0.0415	-0.386964
chr20	13777059	13777720	Peak_128439	ESF1	ENSG00000089048	13784919	-	7529	ESF1_3	0.681	0.157	0.0415	0.545123
chr20	13817323	13817723	Peak_128444	ESF1	ENSG00000089048	13784919	-	-32604	ESF1_3	0.681	0.157	0.0415	0.549033
chr20	17664007	17664638	Peak_128721	DSTN	ENSG00000125868	17570075	+	94247	DSTN_6	0.253	0.0821	0.114	0.482048
chr20	17662224	17662624	Peak_128720	RRBP1	ENSG00000125844	17682242	-	19818	RRBP1_1	-0.944	5.69e-06	8.7e-05	-0.611659
chr20	17664007	17664638	Peak_128721	RRBP1	ENSG00000125844	17682242	-	17920	RRBP1_2	0.673	0.000814	8.7e-05	-0.0376856
chr20	17682185	17682585	Peak_128724	RRBP1	ENSG00000125844	17682242	-	-143	RRBP1_3	0.149	0.32	8.7e-05	0.360399
chr20	17893462	17893862	Peak_128732	MGME1	ENSG00000125871	17969018	+	-75356	MGME1_1	-0.164	0.0956	0.0216	-0.211097
chr20	17900686	17901086	Peak_128737	MGME1	ENSG00000125871	17969018	+	-68132	MGME1_2	0.0621	1	0.0216	0.253236
chr20	17916360	17916760	Peak_128741	MGME1	ENSG00000125871	17969018	+	-52458	MGME1_5	0.101	1	0.0216	0.105602
chr20	17943369	17943769	Peak_128744	MGME1	ENSG00000125871	17969018	+	-25449	MGME1_6	-0.0138	1	0.0216	0.0239256
chr20	17962666	17963066	Peak_128752	MGME1	ENSG00000125871	17969018	+	-6152	MGME1_7	-0.737	0.00746	0.0216	-0.667242
chr20	17968757	17969157	Peak_128755	MGME1	ENSG00000125871	17969018	+	-61	MGME1_9	-0.269	0.0158	0.0216	-0.19804
chr20	18003461	18004216	Peak_128761	MGME1	ENSG00000125871	17969018	+	34820	MGME1_10	0.43	0.117	0.0216	0.233108
chr20	17893462	17893862	Peak_128732	SNX5	ENSG00000089006	17968794	-	75132	SNX5_1	0.288	0.292	0.189	0.0427331
chr20	17900686	17901086	Peak_128737	SNX5	ENSG00000089006	17968794	-	67908	SNX5_2	0.35	0.422	0.189	0.0655924
chr20	17904001	17904401	Peak_128739	SNX5	ENSG00000089006	17968794	-	64593	SNX5_3	0.0243	1	0.189	0.343523
chr20	17910819	17911287	Peak_128740	SNX5	ENSG00000089006	17968794	-	57741	SNX5_4	0.0357	0.699	0.189	0.273563
chr20	17916360	17916760	Peak_128741	SNX5	ENSG00000089006	17968794	-	52234	SNX5_5	0.689	0.161	0.189	0.464387
chr20	17943369	17943769	Peak_128744	SNX5	ENSG00000089006	17968794	-	25225	SNX5_6	-0.565	0.202	0.189	-0.474649
chr20	17962666	17963066	Peak_128752	SNX5	ENSG00000089006	17968794	-	5928	SNX5_7	0.00515	1	0.189	0.278468
chr20	17965611	17966498	Peak_128753	SNX5	ENSG00000089006	17968794	-	2740	SNX5_8	0.822	0.279	0.189	0.21854
chr20	17969776	17970176	Peak_128756	SNX5	ENSG00000089006	17968794	-	-1182	SNX5_8	0.822	0.279	0.189	0.0809189
chr20	17968757	17969157	Peak_128755	SNX5	ENSG00000089006	17968794	-	-163	SNX5_9	0.0953	0.428	0.189	-0.150394
chr20	18003461	18004216	Peak_128761	SNX5	ENSG00000089006	17968794	-	-35044	SNX5_10	-0.143	0.562	0.189	-0.00401513
chr20	18507604	18508004	Peak_128789	POLR3F	ENSG00000132664	18467390	+	40414	POLR3F_2	-0.319	0.26	0.278	-0.424004
chr20	18507604	18508004	Peak_128789	RBBP9	ENSG00000089050	18497225	-	-10579	RBBP9_2	-0.0835	0.299	0.00284	-0.2319
chr20	18587705	18588105	Peak_128793	RBBP9	ENSG00000089050	18497225	-	-90680	RBBP9_3	-0.537	0.000481	0.00284	-0.665155
chr20	18496036	18496436	Peak_128787	SEC23B	ENSG00000101310	18507940	+	-11704	SEC23B_1	-0.385	0.0513	0.00398	-0.030538
chr20	18507604	18508004	Peak_128789	SEC23B	ENSG00000101310	18507940	+	-136	SEC23B_2	-0.659	0.00155	0.00398	-0.399565
chr20	18587705	18588105	Peak_128793	SEC23B	ENSG00000101310	18507940	+	79965	SEC23B_3	0.55	0.000725	0.00398	0.577096
chr20	18496036	18496436	Peak_128787	DTD1	ENSG00000125821	18588054	+	-91818	DTD1_1	0.101	0.188	0.13	0.443462
chr20	18649009	18649409	Peak_128802	DTD1	ENSG00000125821	18588054	+	61155	DTD1_4	0.365	0.0985	0.13	0.621725
chr20	19692589	19693226	Peak_128869	RIN2	ENSG00000132669	19758258	+	-65350	RIN2_3	0.322	0.745	0.0588	0.808528
chr20	19726132	19726532	Peak_128871	RIN2	ENSG00000132669	19758258	+	-31926	RIN2_5	0.505	0.411	0.0588	0.796092
chr20	19727452	19727852	Peak_128873	RIN2	ENSG00000132669	19758258	+	-30606	RIN2_6	0.068	0.162	0.0588	0.253402
chr20	19779636	19780036	Peak_128882	RIN2	ENSG00000132669	19758258	+	21578	RIN2_8	-0.306	0.032	0.0588	-0.51691
chr20	19815490	19815890	Peak_128887	RIN2	ENSG00000132669	19758258	+	57432	RIN2_10	0.018	0.819	0.0588	0.711202
chr20	19828229	19828629	Peak_128893	RIN2	ENSG00000132669	19758258	+	70171	RIN2_10	0.018	0.819	0.0588	0.733762
chr20	19827828	19828228	Peak_128892	RIN2	ENSG00000132669	19758258	+	69770	RIN2_12	0.189	0.0653	0.0588	-0.202349
chr20	19917923	19918323	Peak_128903	NAA20	ENSG00000173418	20017362	+	-99239	NAA20_1	0.0925	0.411	0.0013	0.236317
chr20	19934868	19935268	Peak_128904	NAA20	ENSG00000173418	20017362	+	-82294	NAA20_2	0.129	0.455	0.0013	0.104303
chr20	19947895	19948295	Peak_128910	NAA20	ENSG00000173418	20017362	+	-69267	NAA20_3	0.827	0.000174	0.0013	0.849569
chr20	20712737	20713137	Peak_129012	RALGAPA2	ENSG00000188559	20712644	-	-293	RALGAPA2_1	0.134	0.163	0.0978	0.437356
chr20	20731988	20732388	Peak_129013	RALGAPA2	ENSG00000188559	20712644	-	-19544	RALGAPA2_2	-0.208	0.0659	0.0978	-0.476718
chr20	21074942	21075342	Peak_129031	KIZ	ENSG00000088970	21126082	+	-50940	KIZ_1	-0.451	0.0476	0.0776	-0.754647
chr20	21099624	21100601	Peak_129034	KIZ	ENSG00000088970	21126082	+	-25970	KIZ_2	-0.339	0.049	0.0776	-0.438409
chr20	21125781	21126181	Peak_129038	KIZ	ENSG00000088970	21126082	+	-101	KIZ_3	0.314	0.147	0.0776	0.572028
chr20	21272481	21272881	Peak_129045	XRN2	ENSG00000088930	21303331	+	-30650	XRN2_1	-0.174	0.0321	0	0.030855
chr20	21315152	21315552	Peak_129051	XRN2	ENSG00000088930	21303331	+	12021	XRN2_2	0.891	0	0	0.891228
chr20	21325213	21325613	Peak_129053	XRN2	ENSG00000088930	21303331	+	22082	XRN2_3	0.0719	1	0	0.663447
chr20	23331949	23332349	Peak_129135	NXT1	ENSG00000132661	23350791	+	-18642	NXT1_1	0.217	0.281	0.0922	0.584497
chr20	23366392	23366792	Peak_129146	NXT1	ENSG00000132661	23350791	+	15801	NXT1_4	0.404	0.0605	0.0922	0.690494
chr20	23399682	23400082	Peak_129151	NXT1	ENSG00000132661	23350791	+	49091	NXT1_5	-0.084	0.139	0.0922	-0.242448
chr20	23622759	23623468	Peak_129171	CST3	ENSG00000101439	23637955	-	14841	CST3_1	0.298	0.28	0.0592	0.368743
chr20	23637825	23638225	Peak_129173	CST3	ENSG00000101439	23637955	-	-70	CST3_2	0.513	0.0854	0.0592	0.384854
chr20	23644302	23644702	Peak_129175	CST3	ENSG00000101439	23637955	-	-6547	CST3_3	-0.555	0.0323	0.0592	-0.122434
chr20	25015787	25016429	Peak_129259	APMAP	ENSG00000101474	24992751	-	-23357	APMAP_3	0.494	0.00195	0.00822	0.794914
chr20	25035905	25036305	Peak_129261	APMAP	ENSG00000101474	24992751	-	-43354	APMAP_4	0.138	0.403	0.00822	0.629967
chr20	25043051	25043451	Peak_129265	APMAP	ENSG00000101474	24992751	-	-50500	APMAP_5	-0.153	0.348	0.00822	-0.708001
chr20	24948904	24949304	Peak_129247	CST7	ENSG00000077984	24949269	+	-165	CST7_1	1.03	1.12e-11	8.85e-10	0.761554
chr20	25000403	25000803	Peak_129257	CST7	ENSG00000077984	24949269	+	51334	CST7_2	-0.491	0.000142	8.85e-10	0.179312
chr20	25035905	25036305	Peak_129261	CST7	ENSG00000077984	24949269	+	86836	CST7_4	0.238	0.0306	8.85e-10	0.540688
chr20	25000403	25000803	Peak_129257	ACSS1	ENSG00000154930	25058139	-	57536	ACSS1_1	-0.615	0.00156	0.00698	-0.660768
chr20	25015787	25016429	Peak_129259	ACSS1	ENSG00000154930	25058139	-	42031	ACSS1_2	0.249	0.157	0.00698	0.30797
chr20	25035905	25036305	Peak_129261	ACSS1	ENSG00000154930	25058139	-	22034	ACSS1_3	0.176	0.414	0.00698	0.427061
chr20	25160516	25160916	Peak_129285	ENTPD6	ENSG00000197586	25195712	+	-34996	ENTPD6_1	-1.1	0.258	0.209	-0.395662
chr20	25237781	25238181	Peak_129296	ENTPD6	ENSG00000197586	25195712	+	42269	ENTPD6_1	-1.1	0.258	0.209	-0.504209
chr20	25223187	25223587	Peak_129294	ENTPD6	ENSG00000197586	25195712	+	27675	ENTPD6_3	0.481	0.189	0.209	0.00237401
chr20	25288659	25289059	Peak_129305	ENTPD6	ENSG00000197586	25195712	+	93147	ENTPD6_3	0.481	0.189	0.209	0.250691
chr20	25245925	25246836	Peak_129298	ENTPD6	ENSG00000197586	25195712	+	50668	ENTPD6_4	0.435	0.213	0.209	0.571827
chr20	25247947	25248347	Peak_129300	ENTPD6	ENSG00000197586	25195712	+	52435	ENTPD6_5	0.171	0.543	0.209	0.609401
chr20	25281629	25282029	Peak_129303	ENTPD6	ENSG00000197586	25195712	+	86117	ENTPD6_6	-0.544	0.183	0.209	0.709635
chr20	25282205	25282605	Peak_129304	ENTPD6	ENSG00000197586	25195712	+	86693	ENTPD6_7	0.279	0.222	0.209	0.709316
chr20	25195469	25195869	Peak_129289	PYGB	ENSG00000100994	25248085	+	-52416	PYGB_2	0.00809	0.0518	0.023	0.573737
chr20	25245925	25246836	Peak_129298	PYGB	ENSG00000100994	25248085	+	-1705	PYGB_4	0.193	0.00927	0.023	0.731215
chr20	25247947	25248347	Peak_129300	PYGB	ENSG00000100994	25248085	+	62	PYGB_5	0.157	1	0.023	0.730518
chr20	25281629	25282029	Peak_129303	PYGB	ENSG00000100994	25248085	+	33744	PYGB_6	0.65	0.00816	0.023	0.832941
chr20	25297837	25298237	Peak_129309	PYGB	ENSG00000100994	25248085	+	49952	PYGB_6	0.65	0.00816	0.023	0.902757
chr20	25297837	25298237	Peak_129309	ABHD12	ENSG00000100997	25390835	-	92798	ABHD12_1	0.372	0.137	0.101	0.849533
chr20	25310329	25311060	Peak_129312	ABHD12	ENSG00000100997	25390835	-	80141	ABHD12_3	0.108	0.316	0.101	0.453328
chr20	25313586	25313986	Peak_129313	ABHD12	ENSG00000100997	25390835	-	77049	ABHD12_4	0.0597	0.591	0.101	0.577467
chr20	25341724	25342124	Peak_129319	ABHD12	ENSG00000100997	25390835	-	48911	ABHD12_5	0.228	0.442	0.101	0.845018
chr20	25390219	25390619	Peak_129326	ABHD12	ENSG00000100997	25390835	-	416	ABHD12_7	0.23	0.0698	0.101	0.638262
chr20	25308895	25309295	Peak_129310	GINS1	ENSG00000101003	25407673	+	-98578	GINS1_1	0.342	0.132	0.162	0.72597
chr20	25310329	25311060	Peak_129312	GINS1	ENSG00000101003	25407673	+	-96979	GINS1_2	0.294	0.135	0.162	0.734338
chr20	25313586	25313986	Peak_129313	GINS1	ENSG00000101003	25407673	+	-93887	GINS1_3	0.0767	0.386	0.162	0.578934
chr20	25683408	25683808	Peak_129348	NANP	ENSG00000170191	25624014	-	-59594	NANP_1	-2.85e-17	0.377	0.388	-0.166098
chr20	31474043	31474443	Peak_129428	HM13	ENSG00000101294	31514442	+	-40199	HM13_1	-0.0533	1	1.99e-09	-0.13921
chr20	31514249	31514649	Peak_129434	HM13	ENSG00000101294	31514442	+	7	HM13_2	0.358	0.00356	1.99e-09	0.717973
chr20	31537852	31538252	Peak_129439	HM13	ENSG00000101294	31514442	+	23610	HM13_3	0.739	2.78e-11	1.99e-09	0.921924
chr20	31542237	31542637	Peak_129440	HM13	ENSG00000101294	31514442	+	27995	HM13_4	0.153	0.271	1.99e-09	0.083686
chr20	31566540	31567249	Peak_129446	HM13	ENSG00000101294	31514442	+	52452	HM13_5	-0.138	0.169	1.99e-09	0.615566
chr20	31604167	31604567	Peak_129454	HM13	ENSG00000101294	31514442	+	89925	HM13_6	0.128	0.26	1.99e-09	0.223681
chr20	31604993	31605684	Peak_129455	HM13	ENSG00000101294	31514442	+	90896	HM13_6	0.128	0.26	1.99e-09	0.480959
chr20	31537852	31538252	Peak_129439	ID1	ENSG00000125968	31605289	+	-67237	ID1_2	-0.455	0.0346	0.0343	0.00631824
chr20	31542237	31542637	Peak_129440	ID1	ENSG00000125968	31605289	+	-62852	ID1_3	0.218	0.218	0.0343	-0.245013
chr20	31566540	31567249	Peak_129446	ID1	ENSG00000125968	31605289	+	-38395	ID1_4	-0.104	1	0.0343	0.110024
chr20	31604167	31604567	Peak_129454	ID1	ENSG00000125968	31605289	+	-922	ID1_5	0.968	0.0145	0.0343	0.770215
chr20	31604993	31605684	Peak_129455	ID1	ENSG00000125968	31605289	+	49	ID1_5	0.968	0.0145	0.0343	0.494531
chr20	31661508	31662538	Peak_129464	ID1	ENSG00000125968	31605289	+	56734	ID1_7	0.305	0.282	0.0343	0.232583
chr20	31699115	31699515	Peak_129473	ID1	ENSG00000125968	31605289	+	94026	ID1_10	0.135	0.689	0.0343	0.080131
chr20	31661508	31662538	Peak_129464	BCL2L1	ENSG00000171552	31722868	-	60845	BCL2L1_2	0.00127	0.255	0.0376	0.538787
chr20	31699115	31699515	Peak_129473	BCL2L1	ENSG00000171552	31722868	-	23553	BCL2L1_5	0.401	0.0166	0.0376	0.874026
chr20	31705459	31706485	Peak_129474	BCL2L1	ENSG00000171552	31722868	-	16896	BCL2L1_6	0.343	1	0.0376	0.868379
chr20	31674862	31675528	Peak_129467	TPX2	ENSG00000088325	31739290	+	-64095	TPX2_2	0.958	0.00119	0.00571	-0.0140572
chr20	31691624	31692024	Peak_129472	TPX2	ENSG00000088325	31739290	+	-47466	TPX2_3	0.362	0.254	0.00571	0.46686
chr20	31705459	31706485	Peak_129474	TPX2	ENSG00000088325	31739290	+	-33318	TPX2_5	0.554	0.153	0.00571	0.616816
chr20	31717478	31717878	Peak_129476	TPX2	ENSG00000088325	31739290	+	-21612	TPX2_7	-0.248	0.207	0.00571	0.439538
chr20	31835749	31836532	Peak_129490	TPX2	ENSG00000088325	31739290	+	96850	TPX2_8	0.541	0.171	0.00571	0.758258
chr20	31867925	31868606	Peak_129496	FOXS1	ENSG00000179772	31845604	-	-22662	FOXS1_2	0.435	0.0118	0.0296	0.53514
chr20	31923535	31923935	Peak_129503	PDRG1	ENSG00000088356	31952046	-	28311	PDRG1_3	0.142	0.416	0.0529	0.577331
chr20	31995055	31995455	Peak_129512	PDRG1	ENSG00000088356	31952046	-	-43209	PDRG1_4	-0.0566	1	0.0529	0.241287
chr20	32012296	32012696	Peak_129513	PDRG1	ENSG00000088356	31952046	-	-60450	PDRG1_5	-0.228	0.222	0.0529	-0.374019
chr20	32017924	32019375	Peak_129514	PDRG1	ENSG00000088356	31952046	-	-66604	PDRG1_6	-0.271	0.106	0.0529	-0.684361
chr20	32024672	32025072	Peak_129515	PDRG1	ENSG00000088356	31952046	-	-72826	PDRG1_7	-0.442	0.0275	0.0529	-0.644383
chr20	32040287	32040687	Peak_129519	PDRG1	ENSG00000088356	31952046	-	-88441	PDRG1_8	0.176	0.278	0.0529	0.419061
chr20	32017924	32019375	Peak_129514	TM9SF4	ENSG00000101337	32109714	+	-91064	TM9SF4_2	-0.00387	0.428	0.0727	0.276228
chr20	32024672	32025072	Peak_129515	TM9SF4	ENSG00000101337	32109714	+	-84842	TM9SF4_3	0.289	0.0464	0.0727	0.192461
chr20	32040287	32040687	Peak_129519	TM9SF4	ENSG00000101337	32109714	+	-69227	TM9SF4_4	-0.279	0.441	0.0727	-0.739234
chr20	32052489	32053166	Peak_129523	TM9SF4	ENSG00000101337	32109714	+	-56886	TM9SF4_6	-0.512	0.134	0.0727	-0.287889
chr20	32067107	32067507	Peak_129526	TM9SF4	ENSG00000101337	32109714	+	-42407	TM9SF4_7	0.469	0.106	0.0727	0.490661
chr20	32203825	32204582	Peak_129541	TM9SF4	ENSG00000101337	32109714	+	94490	TM9SF4_10	0.112	0.693	0.0727	0.182385
chr20	32207601	32208001	Peak_129543	TM9SF4	ENSG00000101337	32109714	+	98087	TM9SF4_12	0.498	0.0431	0.0727	0.232765
chr20	32203825	32204582	Peak_129541	PLAGL2	ENSG00000126003	32207743	-	3539	PLAGL2_2	0.404	0.168	0.195	0.673434
chr20	32285102	32285502	Peak_129558	PLAGL2	ENSG00000126003	32207743	-	-77559	PLAGL2_6	0.22	0.354	0.195	0.641906
chr20	32205437	32205837	Peak_129542	KIF3B	ENSG00000101350	32277651	+	-72014	KIF3B_2	0.851	0.0112	0.000395	0.551978
chr20	32312732	32313132	Peak_129562	KIF3B	ENSG00000101350	32277651	+	35281	KIF3B_2	0.851	0.0112	0.000395	0.430926
chr20	32207601	32208001	Peak_129543	KIF3B	ENSG00000101350	32277651	+	-69850	KIF3B_3	-0.336	0.032	0.000395	-0.244828
chr20	32231863	32232263	Peak_129544	KIF3B	ENSG00000101350	32277651	+	-45588	KIF3B_4	0.973	3.79e-05	0.000395	0.275604
chr20	32252287	32252687	Peak_129549	KIF3B	ENSG00000101350	32277651	+	-25164	KIF3B_5	-0.7	0.00639	0.000395	0.24829
chr20	32285102	32285502	Peak_129558	KIF3B	ENSG00000101350	32277651	+	7651	KIF3B_6	-0.442	0.0936	0.000395	0.255718
chr20	32333348	32333748	Peak_129565	KIF3B	ENSG00000101350	32277651	+	55897	KIF3B_6	-0.442	0.0936	0.000395	0.573076
chr20	32355031	32355431	Peak_129570	KIF3B	ENSG00000101350	32277651	+	77580	KIF3B_6	-0.442	0.0936	0.000395	0.308622
chr20	32333834	32334584	Peak_129566	KIF3B	ENSG00000101350	32277651	+	56558	KIF3B_7	-0.333	0.142	0.000395	0.563463
chr20	32366323	32366723	Peak_129574	KIF3B	ENSG00000101350	32277651	+	88872	KIF3B_8	0.879	0.000302	0.000395	0.679703
chr20	32367728	32368128	Peak_129575	KIF3B	ENSG00000101350	32277651	+	90277	KIF3B_9	-0.0826	1	0.000395	0.294457
chr20	32536378	32536778	Peak_129605	NOL4L	ENSG00000197183	32585333	-	48755	NOL4L_2	0.356	0.0965	0.0604	0.137103
chr20	32673159	32673559	Peak_129629	NOL4L	ENSG00000197183	32585333	-	-88026	NOL4L_7	-0.714	0.0333	0.0604	-0.693014
chr20	32681452	32681852	Peak_129631	NOL4L	ENSG00000197183	32585333	-	-96319	NOL4L_8	-0.0504	1	0.0604	-0.677327
chr20	32673159	32673559	Peak_129629	COMMD7	ENSG00000149600	32743467	-	70108	COMMD7_2	0.301	0.088	0.12	0.46957
chr20	32673159	32673559	Peak_129629	DNMT3B	ENSG00000088305	32762385	+	-89026	DNMT3B_1	0.231	0.289	0.0444	0.823776
chr20	32681452	32681852	Peak_129631	DNMT3B	ENSG00000088305	32762385	+	-80733	DNMT3B_2	0.513	0.0212	0.0444	0.83392
chr20	32778430	32778830	Peak_129639	DNMT3B	ENSG00000088305	32762385	+	16245	DNMT3B_4	0.0409	1	0.0444	0.702175
chr20	32792287	32792687	Peak_129641	DNMT3B	ENSG00000088305	32762385	+	30102	DNMT3B_5	-0.0993	0.62	0.0444	-0.724645
chr20	32820059	32820459	Peak_129643	DNMT3B	ENSG00000088305	32762385	+	57874	DNMT3B_6	0.16	0.441	0.0444	0.428632
chr20	32778430	32778830	Peak_129639	MAPRE1	ENSG00000101367	32819954	+	-41324	MAPRE1_2	-0.372	0.211	0.234	-0.506981
chr20	32820059	32820459	Peak_129643	MAPRE1	ENSG00000101367	32819954	+	305	MAPRE1_4	-0.0648	0.485	0.234	-0.391276
chr20	33370253	33370653	Peak_129672	SNTA1	ENSG00000101400	33443763	-	73310	SNTA1_1	-0.363	0.0192	0.00183	0.396896
chr20	33407265	33407665	Peak_129678	SNTA1	ENSG00000101400	33443763	-	36298	SNTA1_2	-0.712	0.000269	0.00183	-0.7478
chr20	33409196	33409596	Peak_129680	SNTA1	ENSG00000101400	33443763	-	34367	SNTA1_3	0.224	0.073	0.00183	0.352432
chr20	33443656	33444056	Peak_129683	SNTA1	ENSG00000101400	33443763	-	-93	SNTA1_4	0.235	0.248	0.00183	0.369482
chr20	33444265	33444665	Peak_129684	SNTA1	ENSG00000101400	33443763	-	-702	SNTA1_4	0.235	0.248	0.00183	0.702507
chr20	33465953	33466653	Peak_129687	SNTA1	ENSG00000101400	33443763	-	-22540	SNTA1_5	-0.0237	1	0.00183	0.223456
chr20	33489713	33490113	Peak_129689	SNTA1	ENSG00000101400	33443763	-	-46150	SNTA1_6	0.156	0.594	0.00183	0.618197
chr20	33490316	33490716	Peak_129690	SNTA1	ENSG00000101400	33443763	-	-46753	SNTA1_6	0.156	0.594	0.00183	0.542908
chr20	33522232	33522632	Peak_129695	SNTA1	ENSG00000101400	33443763	-	-78669	SNTA1_7	-0.0489	0.83	0.00183	-0.608498
chr20	33407265	33407665	Peak_129678	CBFA2T2	ENSG00000078699	33490096	+	-82631	CBFA2T2_1	-0.143	0.124	0.0619	-0.538049
chr20	33465953	33466653	Peak_129687	CBFA2T2	ENSG00000078699	33490096	+	-23793	CBFA2T2_4	0.324	0.0345	0.0619	0.654678
chr20	33522232	33522632	Peak_129695	CBFA2T2	ENSG00000078699	33490096	+	32336	CBFA2T2_6	-0.236	0.38	0.0619	-0.665232
chr20	33606141	33606802	Peak_129703	E2F1	ENSG00000101412	33686385	-	79913	E2F1_2	0.228	0.495	0.27	0.237712
chr20	33647575	33647975	Peak_129707	E2F1	ENSG00000101412	33686385	-	38610	E2F1_4	0.476	0.363	0.27	0.737372
chr20	33685276	33686033	Peak_129717	E2F1	ENSG00000101412	33686385	-	731	E2F1_7	0.173	1	0.27	0.521835
chr20	33731900	33732300	Peak_129721	E2F1	ENSG00000101412	33686385	-	-45715	E2F1_9	-0.234	0.252	0.27	-0.273004
chr20	33756123	33756523	Peak_129725	E2F1	ENSG00000101412	33686385	-	-69938	E2F1_11	-0.194	0.251	0.27	-0.729857
chr20	33602842	33603602	Peak_129702	NECAB3	ENSG00000125967	33674428	-	71206	NECAB3_1	0.0498	1	0.0112	-0.225572
chr20	33606141	33606802	Peak_129703	NECAB3	ENSG00000125967	33674428	-	67956	NECAB3_2	-0.27	0.104	0.0112	-0.639175
chr20	33647575	33647975	Peak_129707	NECAB3	ENSG00000125967	33674428	-	26653	NECAB3_4	0.119	0.607	0.0112	0.72339
chr20	33663527	33663927	Peak_129711	NECAB3	ENSG00000125967	33674428	-	10701	NECAB3_5	0.0472	1	0.0112	0.510937
chr20	33666664	33667064	Peak_129712	NECAB3	ENSG00000125967	33674428	-	7564	NECAB3_6	0.08	0.254	0.0112	0.672751
chr20	33674253	33674653	Peak_129715	NECAB3	ENSG00000125967	33674428	-	-25	NECAB3_6	0.08	0.254	0.0112	0.697395
chr20	33720181	33720581	Peak_129720	NECAB3	ENSG00000125967	33674428	-	-45953	NECAB3_8	-0.368	0.575	0.0112	0.602731
chr20	33731900	33732300	Peak_129721	NECAB3	ENSG00000125967	33674428	-	-57672	NECAB3_9	-0.189	0.176	0.0112	0.507021
chr20	33748301	33748701	Peak_129724	NECAB3	ENSG00000125967	33674428	-	-74073	NECAB3_10	0.712	0.00299	0.0112	0.806855
chr20	33773652	33774052	Peak_129727	NECAB3	ENSG00000125967	33674428	-	-99424	NECAB3_12	-0.432	0.0279	0.0112	-0.696093
chr20	33647575	33647975	Peak_129707	PXMP4	ENSG00000101417	33720310	-	72535	PXMP4_1	0.725	4.42e-05	0.000447	0.844909
chr20	33773652	33774052	Peak_129727	PXMP4	ENSG00000101417	33720310	-	-53542	PXMP4_9	-0.0287	0.5	0.000447	-0.548359
chr20	33812176	33812576	Peak_129737	PXMP4	ENSG00000101417	33720310	-	-92066	PXMP4_10	-0.252	0.0473	0.000447	-0.439764
chr20	33756123	33756523	Peak_129725	CHMP4B	ENSG00000101421	33811348	+	-55025	CHMP4B_4	0.631	0.000805	0.00431	0.350453
chr20	33773652	33774052	Peak_129727	CHMP4B	ENSG00000101421	33811348	+	-37496	CHMP4B_5	0.271	0.412	0.00431	0.547829
chr20	33812176	33812576	Peak_129737	CHMP4B	ENSG00000101421	33811348	+	1028	CHMP4B_6	0.579	0.00145	0.00431	0.526094
chr20	33875044	33875444	Peak_129755	CHMP4B	ENSG00000101421	33811348	+	63896	CHMP4B_8	0.233	0.347	0.00431	0.0798175
chr20	33883163	33883563	Peak_129756	CHMP4B	ENSG00000101421	33811348	+	72015	CHMP4B_9	0.286	0.0265	0.00431	-0.0925375
chr20	33918125	33918525	Peak_129760	RALY	ENSG00000125970	33993911	+	-75586	RALY_1	0.0598	0.143	0.0821	0.469407
chr20	34069238	34069638	Peak_129782	RALY	ENSG00000125970	33993911	+	75527	RALY_6	0.529	0.0511	0.0821	0.718742
chr20	34061327	34062089	Peak_129780	EIF2S2	ENSG00000125977	34112243	-	50535	EIF2S2_2	0.416	0.0104	0.0272	0.552521
chr20	34222211	34222611	Peak_129798	AHCY	ENSG00000101444	34303355	-	80944	AHCY_2	0.146	0.507	0.207	0.652529
chr20	34271151	34271551	Peak_129805	AHCY	ENSG00000101444	34303355	-	32004	AHCY_4	0.472	0.303	0.207	0.720217
chr20	34303181	34303581	Peak_129807	AHCY	ENSG00000101444	34303355	-	-26	AHCY_5	-0.117	0.181	0.207	-0.292092
chr20	34271151	34271551	Peak_129805	ITCH	ENSG00000078747	34363273	+	-91922	ITCH_1	-0.695	0.005	0.0161	-0.376206
chr20	34339885	34340285	Peak_129813	ITCH	ENSG00000078747	34363273	+	-23188	ITCH_3	-0.398	0.0747	0.0161	-0.107825
chr20	34403236	34403636	Peak_129825	ITCH	ENSG00000078747	34363273	+	40163	ITCH_4	0.263	0.4	0.0161	0.329837
chr20	34558430	34558830	Peak_129850	MAP1LC3A	ENSG00000101460	34558718	+	-88	MAP1LC3A_5	0.312	0.014	0.0335	0.362273
chr20	34580224	34580624	Peak_129853	MAP1LC3A	ENSG00000101460	34558718	+	21706	MAP1LC3A_6	-0.471	0.101	0.0335	-0.550442
chr20	34620752	34621152	Peak_129858	PIGU	ENSG00000101464	34677092	-	56140	PIGU_2	-0.512	0.279	0.133	0.305372
chr20	34623018	34623713	Peak_129860	PIGU	ENSG00000101464	34677092	-	53726	PIGU_3	-0.101	0.194	0.133	0.405878
chr20	34661785	34662185	Peak_129863	PIGU	ENSG00000101464	34677092	-	15107	PIGU_4	0.926	0.102	0.133	0.729124
chr20	34719589	34719989	Peak_129870	PIGU	ENSG00000101464	34677092	-	-42697	PIGU_8	-0.0239	0.74	0.133	0.331554
chr20	34755355	34755755	Peak_129874	PIGU	ENSG00000101464	34677092	-	-78463	PIGU_9	0.439	0.12	0.133	0.493019
chr20	34623018	34623713	Peak_129860	TP53INP2	ENSG00000078804	34704344	+	-80978	TP53INP2_2	0.681	0.296	0.134	-0.197626
chr20	34661785	34662185	Peak_129863	TP53INP2	ENSG00000078804	34704344	+	-42359	TP53INP2_3	0.441	0.143	0.134	0.0440819
chr20	34677017	34677758	Peak_129864	TP53INP2	ENSG00000078804	34704344	+	-26956	TP53INP2_4	0.229	0.511	0.134	0.397505
chr20	34704072	34704472	Peak_129865	TP53INP2	ENSG00000078804	34704344	+	-72	TP53INP2_4	0.229	0.511	0.134	0.634754
chr20	34704480	34704880	Peak_129866	TP53INP2	ENSG00000078804	34704344	+	336	TP53INP2_5	0.623	0.308	0.134	0.552879
chr20	34719589	34719989	Peak_129870	TP53INP2	ENSG00000078804	34704344	+	15445	TP53INP2_7	-1.02	0.103	0.134	-0.262304
chr20	34755355	34755755	Peak_129874	TP53INP2	ENSG00000078804	34704344	+	51211	TP53INP2_8	-0.0804	0.419	0.134	-0.443615
chr20	34891128	34891528	Peak_129889	NCOA6	ENSG00000198646	34825651	-	-65677	NCOA6_6	-0.267	0.257	0.276	-0.508319
chr20	34874023	34874423	Peak_129885	ACSS2	ENSG00000131069	34876612	+	-2389	ACSS2_1	0.444	0.417	0.24	0.692005
chr20	34876193	34876976	Peak_129886	ACSS2	ENSG00000131069	34876612	+	-28	ACSS2_2	0.718	0.218	0.24	0.722238
chr20	34883224	34883624	Peak_129887	ACSS2	ENSG00000131069	34876612	+	6812	ACSS2_3	0.0175	0.83	0.24	0.789686
chr20	34887007	34887407	Peak_129888	ACSS2	ENSG00000131069	34876612	+	10595	ACSS2_4	0.354	0.728	0.24	0.755205
chr20	34891128	34891528	Peak_129889	ACSS2	ENSG00000131069	34876612	+	14716	ACSS2_5	-0.312	0.442	0.24	0.0248921
chr20	34955668	34956068	Peak_129898	ACSS2	ENSG00000131069	34876612	+	79256	ACSS2_6	-0.796	0.252	0.24	0.426348
chr20	34876193	34876976	Peak_129886	GGT7	ENSG00000131067	34872856	-	-3728	GGT7_2	0.639	0.121	0.152	-0.03864
chr20	34883224	34883624	Peak_129887	GGT7	ENSG00000131067	34872856	-	-10568	GGT7_3	-0.596	0.152	0.152	-0.362187
chr20	34887007	34887407	Peak_129888	GGT7	ENSG00000131067	34872856	-	-14351	GGT7_4	-0.315	0.755	0.152	-0.382059
chr20	34891128	34891528	Peak_129889	GGT7	ENSG00000131067	34872856	-	-18472	GGT7_5	-0.448	0.246	0.152	-0.550607
chr20	34874023	34874423	Peak_129885	GSS	ENSG00000100983	34955806	-	81583	GSS_1	0.686	0.126	0.156	0.825838
chr20	34891128	34891528	Peak_129889	GSS	ENSG00000100983	34955806	-	64478	GSS_5	0.199	0.283	0.156	0.495802
chr20	35054825	35055225	Peak_129904	GSS	ENSG00000100983	34955806	-	-99219	GSS_7	0.0371	1	0.156	0.704766
chr20	35054825	35055225	Peak_129904	EDEM2	ENSG00000088298	35147336	-	92311	EDEM2_1	0.283	0.00502	0.000117	0.302625
chr20	35055678	35056336	Peak_129905	EDEM2	ENSG00000088298	35147336	-	91329	EDEM2_2	0.0681	0.402	0.000117	0.114721
chr20	35069379	35069779	Peak_129910	EDEM2	ENSG00000088298	35147336	-	77757	EDEM2_3	-0.412	8.15e-06	0.000117	-0.38487
chr20	35093511	35093911	Peak_129914	EDEM2	ENSG00000088298	35147336	-	53625	EDEM2_3	-0.412	8.15e-06	0.000117	-0.514192
chr20	35085515	35085915	Peak_129912	EDEM2	ENSG00000088298	35147336	-	61621	EDEM2_4	0.0977	0.16	0.000117	-0.51783
chr20	35092426	35093377	Peak_129913	EDEM2	ENSG00000088298	35147336	-	54434	EDEM2_5	0.363	0.0444	0.000117	0.653943
chr20	35144674	35145464	Peak_129922	EDEM2	ENSG00000088298	35147336	-	2267	EDEM2_7	-0.149	0.0345	0.000117	0.19092
chr20	35147173	35147934	Peak_129923	EDEM2	ENSG00000088298	35147336	-	-218	EDEM2_8	0.567	6.31e-05	0.000117	0.858375
chr20	35054825	35055225	Peak_129904	TRPC4AP	ENSG00000100991	35092807	-	37782	TRPC4AP_1	0.0314	0.514	0.0134	0.196576
chr20	35069379	35069779	Peak_129910	TRPC4AP	ENSG00000100991	35092807	-	23228	TRPC4AP_3	0.452	0.00383	0.0134	0.168347
chr20	35093511	35093911	Peak_129914	TRPC4AP	ENSG00000100991	35092807	-	-904	TRPC4AP_3	0.452	0.00383	0.0134	0.175536
chr20	35092426	35093377	Peak_129913	TRPC4AP	ENSG00000100991	35092807	-	-95	TRPC4AP_5	0.445	0.18	0.0134	0.451205
chr20	35147173	35147934	Peak_129923	TRPC4AP	ENSG00000100991	35092807	-	-54747	TRPC4AP_8	0.414	0.203	0.0134	0.677238
chr20	35085515	35085915	Peak_129912	PROCR	ENSG00000101000	35172072	+	-86357	PROCR_1	0.538	0.0537	0.085	0.709989
chr20	35144674	35145464	Peak_129922	PROCR	ENSG00000101000	35172072	+	-27003	PROCR_5	-0.128	0.275	0.085	-0.495894
chr20	35147173	35147934	Peak_129923	MMP24	ENSG00000125966	35226690	+	-79136	MMP24_2	-0.437	0.0427	0.0423	-0.173882
chr20	35277912	35278312	Peak_129933	MMP24	ENSG00000125966	35226690	+	51422	MMP24_3	0.0902	0.143	0.0423	-0.20846
chr20	35284615	35285015	Peak_129935	MMP24	ENSG00000125966	35226690	+	58125	MMP24_4	0.483	0.0198	0.0423	0.345446
chr20	35305686	35306086	Peak_129937	MMP24	ENSG00000125966	35226690	+	79196	MMP24_5	0.451	0.099	0.0423	0.634786
chr20	35277912	35278312	Peak_129933	EIF6	ENSG00000242372	35284772	-	6660	EIF6_1	-0.27	0.15	0.0498	-0.599316
chr20	35284615	35285015	Peak_129935	EIF6	ENSG00000242372	35284772	-	-43	EIF6_2	0.222	0.117	0.0498	0.220323
chr20	35305686	35306086	Peak_129937	EIF6	ENSG00000242372	35284772	-	-21114	EIF6_3	0.514	0.0252	0.0498	0.768752
chr20	35311424	35311824	Peak_129939	EIF6	ENSG00000242372	35284772	-	-26852	EIF6_4	0.106	0.58	0.0498	0.607661
chr20	35329521	35329921	Peak_129944	EIF6	ENSG00000242372	35284772	-	-44949	EIF6_5	-0.259	0.0777	0.0498	-0.112357
chr20	35305686	35306086	Peak_129937	MMP24OS	ENSG00000126005	35278122	-	-27764	MMP24OS_3	-0.857	3.83e-12	3.31e-10	-0.913334
chr20	35311424	35311824	Peak_129939	MMP24OS	ENSG00000126005	35278122	-	-33502	MMP24OS_4	-0.0957	0.264	3.31e-10	-0.659595
chr20	35329521	35329921	Peak_129944	MMP24OS	ENSG00000126005	35278122	-	-51599	MMP24OS_5	0.252	0.000949	3.31e-10	0.0784469
chr20	35329521	35329921	Peak_129944	UQCC1	ENSG00000101019	35411973	-	82252	UQCC1_1	0.576	0.0813	0.113	0.670925
chr20	35439004	35439404	Peak_129948	UQCC1	ENSG00000101019	35411973	-	-27231	UQCC1_2	-0.174	0.264	0.113	-0.188865
chr20	35454565	35455334	Peak_129951	UQCC1	ENSG00000101019	35411973	-	-42977	UQCC1_3	-0.0421	0.623	0.113	-0.00290321
chr20	35462270	35462670	Peak_129953	UQCC1	ENSG00000101019	35411973	-	-50497	UQCC1_4	-0.187	0.344	0.113	-0.448993
chr20	35502335	35502735	Peak_129958	UQCC1	ENSG00000101019	35411973	-	-90562	UQCC1_5	-0.0373	1	0.113	-0.584885
chr20	35454565	35455334	Peak_129951	CEP250	ENSG00000126001	35455598	+	-648	CEP250_2	0.0631	1	0.00711	0.426708
chr20	35541812	35542585	Peak_129967	CEP250	ENSG00000126001	35455598	+	86600	CEP250_2	0.0631	1	0.00711	0.358354
chr20	35462270	35462670	Peak_129953	CEP250	ENSG00000126001	35455598	+	6872	CEP250_3	0.495	0.0016	0.00711	0.493621
chr20	35502335	35502735	Peak_129958	CEP250	ENSG00000126001	35455598	+	46937	CEP250_4	-0.269	0.0296	0.00711	-0.138073
chr20	35454565	35455334	Peak_129951	ERGIC3	ENSG00000125991	35542078	+	-87128	ERGIC3_1	0.469	0.0471	0.0118	0.803947
chr20	35541812	35542585	Peak_129967	ERGIC3	ENSG00000125991	35542078	+	120	ERGIC3_1	0.469	0.0471	0.0118	0.763513
chr20	35616264	35616664	Peak_129979	ERGIC3	ENSG00000125991	35542078	+	74386	ERGIC3_1	0.469	0.0471	0.0118	0.728477
chr20	35462270	35462670	Peak_129953	ERGIC3	ENSG00000125991	35542078	+	-79608	ERGIC3_2	-0.309	0.0419	0.0118	0.24507
chr20	35506860	35507622	Peak_129960	ERGIC3	ENSG00000125991	35542078	+	-34837	ERGIC3_4	-0.49	0.00322	0.0118	-0.735154
chr20	35601497	35601897	Peak_129973	ERGIC3	ENSG00000125991	35542078	+	59619	ERGIC3_5	0.241	0.502	0.0118	0.857262
chr20	35615619	35616019	Peak_129978	ERGIC3	ENSG00000125991	35542078	+	73741	ERGIC3_6	-0.13	0.365	0.0118	-0.00729757
chr20	35541812	35542585	Peak_129967	SPAG4	ENSG00000061656	35615829	+	-73631	SPAG4_1	0.584	0.0844	0.0269	0.581484
chr20	35601497	35601897	Peak_129973	SPAG4	ENSG00000061656	35615829	+	-14132	SPAG4_2	0.627	0.123	0.0269	0.519862
chr20	35615619	35616019	Peak_129978	SPAG4	ENSG00000061656	35615829	+	-10	SPAG4_3	-0.157	0.455	0.0269	-0.119671
chr20	35616264	35616664	Peak_129979	SPAG4	ENSG00000061656	35615829	+	635	SPAG4_4	-0.798	0.0102	0.0269	0.185895
chr20	35664027	35664427	Peak_129990	SPAG4	ENSG00000061656	35615829	+	48398	SPAG4_5	-0.0142	1	0.0269	-0.0193256
chr20	35680444	35681177	Peak_129992	SPAG4	ENSG00000061656	35615829	+	64981	SPAG4_6	-0.175	0.503	0.0269	-0.475312
chr20	35615619	35616019	Peak_129978	NFS1	ENSG00000244005	35699352	-	83533	NFS1_2	-0.642	0.00374	0.0132	-0.793844
chr20	35616264	35616664	Peak_129979	NFS1	ENSG00000244005	35699352	-	82888	NFS1_3	-0.151	0.215	0.0132	-0.364575
chr20	35768087	35768487	Peak_130004	NFS1	ENSG00000244005	35699352	-	-68935	NFS1_7	-0.0556	0.345	0.0132	-0.54485
chr20	35796562	35796962	Peak_130012	NFS1	ENSG00000244005	35699352	-	-97410	NFS1_9	-0.0529	1	0.0132	-0.429476
chr20	35615619	35616019	Peak_129978	RBM12	ENSG00000244462	35664900	-	49081	RBM12_2	0.338	0.0217	0.045	0.173752
chr20	35664027	35664427	Peak_129990	RBM12	ENSG00000244462	35664900	-	673	RBM12_4	-0.424	0.0339	0.045	-0.451424
chr20	35680444	35681177	Peak_129992	RBM12	ENSG00000244462	35664900	-	-15910	RBM12_5	0.328	0.0895	0.045	0.557022
chr20	35773194	35773594	Peak_130007	PHF20	ENSG00000025293	35772015	+	1379	PHF20_5	0.232	0.0768	0.108	0.66638
chr20	35796562	35796962	Peak_130012	PHF20	ENSG00000025293	35772015	+	24747	PHF20_6	0.554	0.143	0.108	0.795947
chr20	35893930	35894330	Peak_130018	CNBD2	ENSG00000149646	35968590	+	-74460	CNBD2_1	-0.129	0.23	0.0239	-0.368108
chr20	35954299	35954699	Peak_130025	CNBD2	ENSG00000149646	35968590	+	-14091	CNBD2_3	0.033	0.335	0.0239	0.403967
chr20	36054292	36054692	Peak_130039	CNBD2	ENSG00000149646	35968590	+	85902	CNBD2_6	-0.59	0.0086	0.0239	-0.735074
chr20	35893930	35894330	Peak_130018	SCAND1	ENSG00000171222	35954502	-	60372	SCAND1_1	-0.0857	0.395	0.0275	-0.122773
chr20	35954299	35954699	Peak_130025	SCAND1	ENSG00000171222	35954502	-	3	SCAND1_3	0.142	0.435	0.0275	0.497055
chr20	35978012	35978412	Peak_130027	SCAND1	ENSG00000171222	35954502	-	-23710	SCAND1_4	0.28	0.173	0.0275	0.42284
chr20	36054292	36054692	Peak_130039	SCAND1	ENSG00000171222	35954502	-	-99990	SCAND1_6	-0.493	0.0106	0.0275	-0.667059
chr20	36085729	36086129	Peak_130044	EPB41L1	ENSG00000088367	36154740	+	-68811	EPB41L1_2	0.621	0.00012	0.000993	0.660706
chr20	36142826	36143226	Peak_130053	EPB41L1	ENSG00000088367	36154740	+	-11714	EPB41L1_4	-0.185	0.531	0.000993	-0.51018
chr20	36156635	36157035	Peak_130056	EPB41L1	ENSG00000088367	36154740	+	2095	EPB41L1_5	0.25	0.0843	0.000993	-0.238678
chr20	36202811	36203211	Peak_130061	EPB41L1	ENSG00000088367	36154740	+	48271	EPB41L1_6	-0.227	0.106	0.000993	-0.467092
chr20	36156635	36157035	Peak_130056	AAR2	ENSG00000131043	36236478	+	-79643	AAR2_2	-0.265	0.09	0.122	-0.270324
chr20	36202811	36203211	Peak_130061	AAR2	ENSG00000131043	36236478	+	-33467	AAR2_3	0.163	0.42	0.122	0.109984
chr20	36461025	36461425	Peak_130082	MYL9	ENSG00000101335	36541519	+	-80294	MYL9_1	-0.272	0.392	0.194	-0.619208
chr20	36573254	36573654	Peak_130102	MYL9	ENSG00000101335	36541519	+	31935	MYL9_1	-0.272	0.392	0.194	-0.476682
chr20	36465452	36465852	Peak_130085	MYL9	ENSG00000101335	36541519	+	-75867	MYL9_2	0.231	1	0.194	0.594334
chr20	36594646	36595046	Peak_130110	MYL9	ENSG00000101335	36541519	+	53327	MYL9_6	0.103	0.166	0.194	0.511985
chr20	36629949	36630349	Peak_130117	MYL9	ENSG00000101335	36541519	+	88630	MYL9_8	-0.252	1	0.194	-0.507746
chr20	36573962	36574362	Peak_130103	RAB5IF	ENSG00000101084	36605779	+	-31617	RAB5IF_3	-0.012	1	0.0158	-0.197393
chr20	36594646	36595046	Peak_130110	RAB5IF	ENSG00000101084	36605779	+	-10933	RAB5IF_4	0.339	0.0335	0.0158	0.43524
chr20	36595687	36596087	Peak_130111	RAB5IF	ENSG00000101084	36605779	+	-9892	RAB5IF_5	-0.0827	1	0.0158	-0.36084
chr20	36629949	36630349	Peak_130117	RAB5IF	ENSG00000101084	36605779	+	24370	RAB5IF_6	0.483	0.00488	0.0158	0.564673
chr20	36518981	36519747	Peak_130095	TGIF2	ENSG00000118707	36573597	+	-54233	TGIF2_1	-0.0291	0.175	0.123	-0.372378
chr20	36629949	36630349	Peak_130117	TGIF2	ENSG00000118707	36573597	+	56552	TGIF2_6	-0.336	0.0916	0.123	-0.572268
chr20	36594646	36595046	Peak_130110	SLA2	ENSG00000101082	36646196	-	51350	SLA2_3	-0.0329	0.198	0.0326	-0.010874
chr20	36629949	36630349	Peak_130117	SLA2	ENSG00000101082	36646196	-	16047	SLA2_5	0.537	0.0135	0.0326	0.755674
chr20	36720527	36720927	Peak_130123	SLA2	ENSG00000101082	36646196	-	-74531	SLA2_6	0.303	0.188	0.0326	0.588208
chr20	36720527	36720927	Peak_130123	DSN1	ENSG00000149636	36773763	-	53036	DSN1_1	0.329	0.285	0.158	0.386109
chr20	36827520	36827920	Peak_130136	DSN1	ENSG00000149636	36773763	-	-53957	DSN1_5	0.704	0.128	0.158	0.735671
chr20	36852285	36852685	Peak_130145	DSN1	ENSG00000149636	36773763	-	-78722	DSN1_7	-0.0469	0.166	0.158	0.474803
chr20	36827520	36827920	Peak_130136	SOGA1	ENSG00000149639	36863538	-	35818	SOGA1_2	0.461	0.115	0.0445	0.0696797
chr20	36875096	36875496	Peak_130150	SOGA1	ENSG00000149639	36863538	-	-11758	SOGA1_5	-0.629	0.0213	0.0445	-0.362163
chr20	36875096	36875496	Peak_130150	SAMHD1	ENSG00000101347	36951708	-	76412	SAMHD1_2	0.0212	1	0.129	0.849486
chr20	36949982	36950660	Peak_130155	SAMHD1	ENSG00000101347	36951708	-	1387	SAMHD1_4	0.304	0.129	0.129	0.8743
chr20	37005574	37005974	Peak_130161	SAMHD1	ENSG00000101347	36951708	-	-54066	SAMHD1_5	-0.494	0.097	0.129	-0.897421
chr20	37043529	37043929	Peak_130165	SAMHD1	ENSG00000101347	36951708	-	-92021	SAMHD1_7	0.0728	0.376	0.129	0.644303
chr20	37043529	37043929	Peak_130165	RBL1	ENSG00000080839	37095997	-	52268	RBL1_3	0.246	0.0164	0.0373	0.494473
chr20	37044088	37044488	Peak_130166	RBL1	ENSG00000080839	37095997	-	51709	RBL1_4	0.252	1	0.0373	0.497847
chr20	37223040	37223440	Peak_130180	RPN2	ENSG00000118705	37179330	+	43910	RPN2_1	-0.133	0.275	5.99e-06	-0.590955
chr20	37265113	37265513	Peak_130182	RPN2	ENSG00000118705	37179330	+	85983	RPN2_1	-0.133	0.275	5.99e-06	-0.765603
chr20	37270589	37271303	Peak_130184	RPN2	ENSG00000118705	37179330	+	91616	RPN2_2	-0.0348	1	5.99e-06	-0.59522
chr20	37273221	37273621	Peak_130185	RPN2	ENSG00000118705	37179330	+	94091	RPN2_3	0.264	0.0281	5.99e-06	0.809002
chr20	37275038	37275438	Peak_130186	RPN2	ENSG00000118705	37179330	+	95908	RPN2_4	-0.109	0.145	5.99e-06	-0.461182
chr20	37277038	37277438	Peak_130188	RPN2	ENSG00000118705	37179330	+	97908	RPN2_5	0.59	2.26e-07	5.99e-06	0.89295
chr20	37270589	37271303	Peak_130184	MANBAL	ENSG00000101363	37289655	+	-18709	MANBAL_2	-0.0833	1	1.12e-07	-0.115804
chr20	37273221	37273621	Peak_130185	MANBAL	ENSG00000101363	37289655	+	-16234	MANBAL_3	0.302	1.31e-05	1.12e-07	0.350167
chr20	37275038	37275438	Peak_130186	MANBAL	ENSG00000101363	37289655	+	-14417	MANBAL_4	-0.38	0.00646	1.12e-07	-0.303923
chr20	37277038	37277438	Peak_130188	MANBAL	ENSG00000101363	37289655	+	-12417	MANBAL_5	0.345	0.00295	1.12e-07	0.763525
chr20	37289426	37289826	Peak_130189	MANBAL	ENSG00000101363	37289655	+	-29	MANBAL_6	0.0765	1	1.12e-07	0.118006
chr20	37294221	37294621	Peak_130191	MANBAL	ENSG00000101363	37289655	+	4766	MANBAL_7	-0.716	3e-08	1.12e-07	0.349404
chr20	37294950	37295350	Peak_130192	MANBAL	ENSG00000101363	37289655	+	5495	MANBAL_8	0.614	2.2e-09	1.12e-07	0.306542
chr20	37308697	37309097	Peak_130195	MANBAL	ENSG00000101363	37289655	+	19242	MANBAL_9	0.485	0.0207	1.12e-07	0.66301
chr20	37315734	37316813	Peak_130196	MANBAL	ENSG00000101363	37289655	+	26619	MANBAL_10	0.0498	1	1.12e-07	-0.0845742
chr20	37333723	37334123	Peak_130197	MANBAL	ENSG00000101363	37289655	+	44268	MANBAL_11	-0.203	0.00673	1.12e-07	-0.0873837
chr20	37335708	37336108	Peak_130198	MANBAL	ENSG00000101363	37289655	+	46253	MANBAL_12	-0.11	0.0544	1.12e-07	0.166214
chr20	37347818	37348218	Peak_130203	MANBAL	ENSG00000101363	37289655	+	58363	MANBAL_14	0.205	0.0516	1.12e-07	0.301385
chr20	37366358	37366758	Peak_130206	MANBAL	ENSG00000101363	37289655	+	76903	MANBAL_16	0.6	7.74e-07	1.12e-07	0.34703
chr20	37377288	37377688	Peak_130208	MANBAL	ENSG00000101363	37289655	+	87833	MANBAL_17	-0.179	0.0585	1.12e-07	0.296128
chr20	37265113	37265513	Peak_130182	SRC	ENSG00000197122	37346140	+	-80827	SRC_1	0.0613	0.0145	0.0343	0.459309
chr20	37273221	37273621	Peak_130185	SRC	ENSG00000197122	37346140	+	-72719	SRC_3	-0.0426	1	0.0343	-0.500988
chr20	37275038	37275438	Peak_130186	SRC	ENSG00000197122	37346140	+	-70902	SRC_4	0.0311	0.278	0.0343	0.22579
chr20	37289426	37289826	Peak_130189	SRC	ENSG00000197122	37346140	+	-56514	SRC_6	0.258	1	0.0343	-0.220369
chr20	37294950	37295350	Peak_130192	SRC	ENSG00000197122	37346140	+	-50990	SRC_8	0.583	0.0552	0.0343	0.558836
chr20	37347818	37348218	Peak_130203	SRC	ENSG00000197122	37346140	+	1878	SRC_14	0.148	0.1	0.0343	0.832066
chr20	37350113	37350513	Peak_130204	SRC	ENSG00000197122	37346140	+	4173	SRC_15	0.232	0.0609	0.0343	0.78395
chr20	37366358	37366758	Peak_130206	SRC	ENSG00000197122	37346140	+	20418	SRC_16	0.432	0.545	0.0343	0.628564
chr20	37524899	37525299	Peak_130216	BLCAP	ENSG00000166619	37527876	-	2777	BLCAP_1	-0.53	1.3e-05	0.000167	-0.654633
chr20	37526163	37526563	Peak_130218	BLCAP	ENSG00000166619	37527876	-	1513	BLCAP_2	0.0319	1	0.000167	0.446824
chr20	37527660	37528370	Peak_130219	BLCAP	ENSG00000166619	37527876	-	-139	BLCAP_3	0.469	0.00017	0.000167	0.573554
chr20	37853821	37854221	Peak_130260	VSTM2L	ENSG00000132821	37903127	+	-49106	VSTM2L_1	0.48	6.72e-06	9.98e-05	0.88145
chr20	37902156	37902556	Peak_130265	VSTM2L	ENSG00000132821	37903127	+	-771	VSTM2L_3	0.354	0.000849	9.98e-05	0.831667
chr20	37990510	37990910	Peak_130274	VSTM2L	ENSG00000132821	37903127	+	87583	VSTM2L_6	0.0752	1	9.98e-05	0.797574
chr20	37990510	37990910	Peak_130274	RPRD1B	ENSG00000101413	38033746	+	-43036	RPRD1B_1	-0.000329	0.551	0.11	-0.0159022
chr20	38049985	38050385	Peak_130283	RPRD1B	ENSG00000101413	38033746	+	16439	RPRD1B_1	-0.000329	0.551	0.11	-0.36472
chr20	38091481	38092158	Peak_130289	RPRD1B	ENSG00000101413	38033746	+	58074	RPRD1B_1	-0.000329	0.551	0.11	-0.58064
chr20	38076560	38077197	Peak_130287	RPRD1B	ENSG00000101413	38033746	+	43132	RPRD1B_2	-0.282	0.0784	0.11	-0.0246489
chr20	38094284	38094684	Peak_130291	RPRD1B	ENSG00000101413	38033746	+	60738	RPRD1B_3	0.64	0.458	0.11	0.576877
chr20	38076560	38077197	Peak_130287	TTI1	ENSG00000101407	38033456	-	-43422	TTI1_2	-0.768	0.00143	0.00653	-0.723552
chr20	38095693	38096429	Peak_130292	TTI1	ENSG00000101407	38033456	-	-62605	TTI1_4	0.31	0.0185	0.00653	0.0626669
chr20	38091481	38092158	Peak_130289	TGM2	ENSG00000198959	38165270	-	73450	TGM2_2	-0.534	0.000225	0.00159	-0.463128
chr20	38095693	38096429	Peak_130292	TGM2	ENSG00000198959	38165270	-	69209	TGM2_4	0.853	0.0999	0.00159	0.729502
chr20	38152309	38152981	Peak_130299	TGM2	ENSG00000198959	38165270	-	12625	TGM2_5	0.314	0.117	0.00159	0.267345
chr20	38168475	38169252	Peak_130303	TGM2	ENSG00000198959	38165270	-	-3594	TGM2_7	-0.518	0.000929	0.00159	0.343694
chr20	38181204	38181604	Peak_130304	TGM2	ENSG00000198959	38165270	-	-16134	TGM2_8	0.25	0.0335	0.00159	0.0182776
chr20	38196586	38196986	Peak_130305	TGM2	ENSG00000198959	38165270	-	-31516	TGM2_9	0.0525	1	0.00159	0.26565
chr20	38804943	38805343	Peak_130369	ACTR5	ENSG00000101442	38748460	+	56683	ACTR5_4	-0.505	0.0304	0.0568	-0.611336
chr20	38843387	38843787	Peak_130389	ACTR5	ENSG00000101442	38748460	+	95127	ACTR5_8	-0.138	0.122	0.0568	-0.190721
chr20	38804943	38805343	Peak_130369	PPP1R16B	ENSG00000101445	38805697	+	-554	PPP1R16B_4	0.194	0.186	0.212	0.0820716
chr20	38863130	38863856	Peak_130395	PPP1R16B	ENSG00000101445	38805697	+	57796	PPP1R16B_4	0.194	0.186	0.212	-0.337599
chr20	38836966	38837366	Peak_130386	PPP1R16B	ENSG00000101445	38805697	+	31469	PPP1R16B_6	-0.0564	0.344	0.212	0.130462
chr20	38842513	38843204	Peak_130388	PPP1R16B	ENSG00000101445	38805697	+	37161	PPP1R16B_7	-0.109	0.494	0.212	0.207503
chr20	38870713	38871113	Peak_130396	PPP1R16B	ENSG00000101445	38805697	+	65216	PPP1R16B_10	0.0276	0.576	0.212	0.0537892
chr20	38873101	38873501	Peak_130398	PPP1R16B	ENSG00000101445	38805697	+	67604	PPP1R16B_10	0.0276	0.576	0.212	0.160738
chr20	38875476	38875876	Peak_130399	PPP1R16B	ENSG00000101445	38805697	+	69979	PPP1R16B_11	0.353	0.644	0.212	0.685795
chr20	38880930	38881330	Peak_130402	PPP1R16B	ENSG00000101445	38805697	+	75433	PPP1R16B_12	-0.264	0.2	0.212	-0.373612
chr20	38893779	38894179	Peak_130408	PPP1R16B	ENSG00000101445	38805697	+	88282	PPP1R16B_15	0.505	0.304	0.212	0.603602
chr20	38870713	38871113	Peak_130396	FAM83D	ENSG00000101447	38926417	+	-55504	FAM83D_7	0.129	1	0.0381	0.663965
chr20	38873101	38873501	Peak_130398	FAM83D	ENSG00000101447	38926417	+	-53116	FAM83D_7	0.129	1	0.0381	0.584103
chr20	38880930	38881330	Peak_130402	FAM83D	ENSG00000101447	38926417	+	-45287	FAM83D_9	0.0193	1	0.0381	0.589385
chr20	38892429	38892829	Peak_130407	FAM83D	ENSG00000101447	38926417	+	-33788	FAM83D_11	0.584	0.0169	0.0381	0.891113
chr20	38926082	38926482	Peak_130410	FAM83D	ENSG00000101447	38926417	+	-135	FAM83D_13	0.112	0.114	0.0381	0.43051
chr20	39021760	39022160	Peak_130420	FAM83D	ENSG00000101447	38926417	+	95543	FAM83D_18	0.0275	0.586	0.0381	0.815996
chr20	39025889	39026289	Peak_130421	FAM83D	ENSG00000101447	38926417	+	99672	FAM83D_19	0.186	0.178	0.0381	0.543031
chr20	40991420	40991820	Peak_130525	TOP1	ENSG00000198900	41028822	+	-37202	TOP1_3	-0.293	0.152	0.162	-0.649814
chr20	41050748	41051148	Peak_130539	TOP1	ENSG00000198900	41028822	+	22126	TOP1_3	-0.293	0.152	0.162	-0.568405
chr20	41008280	41008680	Peak_130527	TOP1	ENSG00000198900	41028822	+	-20342	TOP1_5	0.224	0.534	0.162	0.614136
chr20	41054048	41054448	Peak_130541	TOP1	ENSG00000198900	41028822	+	25426	TOP1_8	0.371	0.132	0.162	0.516213
chr20	41306043	41306443	Peak_130580	ZHX3	ENSG00000174306	41317731	-	11488	ZHX3_4	-0.726	0.151	0.18	-0.657634
chr20	41317110	41317510	Peak_130583	ZHX3	ENSG00000174306	41317731	-	421	ZHX3_5	-0.244	0.325	0.18	0.276982
chr20	41317556	41317956	Peak_130584	ZHX3	ENSG00000174306	41317731	-	-25	ZHX3_5	-0.244	0.325	0.18	0.0849321
chr20	41340580	41340980	Peak_130588	ZHX3	ENSG00000174306	41317731	-	-23049	ZHX3_7	0.046	0.39	0.18	0.474854
chr20	41553091	41553491	Peak_130604	CHD6	ENSG00000124177	41618377	-	65086	CHD6_1	-5.7e-17	0.34	0.353	-0.448751
chr20	41609484	41609884	Peak_130610	CHD6	ENSG00000124177	41618377	-	8693	CHD6_1	-5.7e-17	0.34	0.353	-0.252771
chr20	43710580	43710980	Peak_130701	MYBL2	ENSG00000101057	43667114	+	43666	MYBL2_5	0.173	0.115	0.00331	0.605214
chr20	43728118	43728518	Peak_130704	MYBL2	ENSG00000101057	43667114	+	61204	MYBL2_6	0.0864	1	0.00331	0.653023
chr20	43749741	43750141	Peak_130710	MYBL2	ENSG00000101057	43667114	+	82827	MYBL2_8	0.465	0.000579	0.00331	0.748771
chr20	43824997	43825397	Peak_130724	TOX2	ENSG00000124191	43914852	+	-89655	TOX2_1	0.0063	1	0.173	0.791747
chr20	43840516	43840916	Peak_130730	TOX2	ENSG00000124191	43914852	+	-74136	TOX2_3	0.0701	0.15	0.173	0.773586
chr20	43914627	43915027	Peak_130735	TOX2	ENSG00000124191	43914852	+	-25	TOX2_4	1.15e-05	0.223	0.173	0.513135
chr20	43915310	43915710	Peak_130736	TOX2	ENSG00000124191	43914852	+	658	TOX2_5	0.164	0.144	0.173	0.80213
chr20	43942627	43943569	Peak_130742	TOX2	ENSG00000124191	43914852	+	28246	TOX2_9	0.541	0.337	0.173	0.856107
chr20	44001610	44002010	Peak_130750	TOX2	ENSG00000124191	43914852	+	86958	TOX2_9	0.541	0.337	0.173	0.934739
chr20	43950142	43950542	Peak_130743	TOX2	ENSG00000124191	43914852	+	35490	TOX2_10	0.0755	0.652	0.173	0.745186
chr20	43955330	43955730	Peak_130744	TOX2	ENSG00000124191	43914852	+	40678	TOX2_11	0.164	0.251	0.173	0.811234
chr20	44479651	44480051	Peak_130795	SERINC3	ENSG00000132824	44522070	-	42219	SERINC3_2	-0.123	0.399	0.253	-0.621704
chr20	44489877	44490277	Peak_130798	SERINC3	ENSG00000132824	44522070	-	31993	SERINC3_4	0.153	0.232	0.253	0.337727
chr20	44591446	44591846	Peak_130818	SERINC3	ENSG00000132824	44522070	-	-69576	SERINC3_8	-0.489	0.366	0.253	-0.706268
chr20	44596875	44597275	Peak_130821	SERINC3	ENSG00000132824	44522070	-	-75005	SERINC3_9	-0.0164	0.309	0.253	-0.451191
chr20	44598010	44598796	Peak_130822	SERINC3	ENSG00000132824	44522070	-	-76333	SERINC3_10	0.0488	0.332	0.253	0.284873
chr20	44485081	44485481	Peak_130796	PKIG	ENSG00000168734	44582579	+	-97298	PKIG_1	-0.331	0.281	0.0918	-0.369059
chr20	44495225	44495625	Peak_130800	PKIG	ENSG00000168734	44582579	+	-87154	PKIG_1	-0.331	0.281	0.0918	-0.109063
chr20	44495752	44496152	Peak_130801	PKIG	ENSG00000168734	44582579	+	-86627	PKIG_1	-0.331	0.281	0.0918	-0.30454
chr20	44594737	44595137	Peak_130820	PKIG	ENSG00000168734	44582579	+	12358	PKIG_1	-0.331	0.281	0.0918	0.055697
chr20	44600691	44601091	Peak_130823	PKIG	ENSG00000168734	44582579	+	18312	PKIG_1	-0.331	0.281	0.0918	-0.26836
chr20	44489877	44490277	Peak_130798	PKIG	ENSG00000168734	44582579	+	-92502	PKIG_2	0.169	0.453	0.0918	-0.4858
chr20	44521488	44522285	Peak_130804	PKIG	ENSG00000168734	44582579	+	-60693	PKIG_3	0.12	0.737	0.0918	0.380731
chr20	44560235	44560635	Peak_130807	PKIG	ENSG00000168734	44582579	+	-22144	PKIG_4	0.381	0.0601	0.0918	-0.0853237
chr20	44586286	44586686	Peak_130816	PKIG	ENSG00000168734	44582579	+	3907	PKIG_5	0.643	0.212	0.0918	0.749253
chr20	44598010	44598796	Peak_130822	PKIG	ENSG00000168734	44582579	+	15824	PKIG_8	0.217	0.255	0.0918	-0.293131
chr20	44646144	44646544	Peak_130833	PKIG	ENSG00000168734	44582579	+	63765	PKIG_10	0.437	0.564	0.0918	-0.223777
chr20	44646810	44647210	Peak_130834	PKIG	ENSG00000168734	44582579	+	64431	PKIG_11	-0.734	0.502	0.0918	-0.650182
chr20	44651726	44652126	Peak_130836	PKIG	ENSG00000168734	44582579	+	69347	PKIG_12	-0.249	0.164	0.0918	-0.516281
chr20	44660510	44660910	Peak_130838	PKIG	ENSG00000168734	44582579	+	78131	PKIG_13	0.0488	1	0.0918	-0.426225
chr20	44671575	44671975	Peak_130840	PKIG	ENSG00000168734	44582579	+	89196	PKIG_15	-0.204	0.54	0.0918	-0.0501806
chr20	44586286	44586686	Peak_130816	ADA	ENSG00000196839	44651699	-	65213	ADA_2	-0.0962	0.547	0.0634	-0.708388
chr20	44594737	44595137	Peak_130820	ADA	ENSG00000196839	44651699	-	56762	ADA_4	-0.0506	0.37	0.0634	-0.45356
chr20	44646144	44646544	Peak_130833	ADA	ENSG00000196839	44651699	-	5355	ADA_9	0.117	0.46	0.0634	0.808101
chr20	44646810	44647210	Peak_130834	ADA	ENSG00000196839	44651699	-	4689	ADA_10	0.371	0.0356	0.0634	0.862487
chr20	44651726	44652126	Peak_130836	ADA	ENSG00000196839	44651699	-	-227	ADA_11	0.127	0.281	0.0634	0.718997
chr20	44660510	44660910	Peak_130838	ADA	ENSG00000196839	44651699	-	-9011	ADA_12	0.0829	0.355	0.0634	0.438454
chr20	44695341	44696087	Peak_130844	ADA	ENSG00000196839	44651699	-	-44015	ADA_15	0.236	0.283	0.0634	0.841943
chr20	44997684	44998084	Peak_130892	STK4	ENSG00000101109	44966512	+	31372	STK4_10	0.521	0.0443	0.074	0.774443
chr20	44866916	44867316	Peak_130863	TOMM34	ENSG00000025772	44960397	-	93281	TOMM34_1	0.585	0.0172	0.0385	0.914078
chr20	44955303	44955703	Peak_130875	TOMM34	ENSG00000025772	44960397	-	4894	TOMM34_3	-4.52e-05	1	0.0385	-0.504958
chr20	44971148	44971548	Peak_130884	TOMM34	ENSG00000025772	44960397	-	-10951	TOMM34_7	0.114	0.0874	0.0385	0.524214
chr20	44993334	44993734	Peak_130890	TOMM34	ENSG00000025772	44960397	-	-33137	TOMM34_9	0.262	0.157	0.0385	0.887794
chr20	45321176	45321576	Peak_130932	SDC4	ENSG00000124145	45348424	-	27048	SDC4_1	0.237	0.0195	5.68e-06	-0.190291
chr20	45346178	45346578	Peak_130934	SDC4	ENSG00000124145	45348424	-	2046	SDC4_2	0.432	7.64e-05	5.68e-06	0.69913
chr20	45355225	45355625	Peak_130937	SDC4	ENSG00000124145	45348424	-	-7001	SDC4_3	0.116	0.379	5.68e-06	0.634286
chr20	45368653	45369053	Peak_130940	SDC4	ENSG00000124145	45348424	-	-20429	SDC4_5	0.59	2.13e-07	5.68e-06	0.826185
chr20	45414616	45415016	Peak_130950	SDC4	ENSG00000124145	45348424	-	-66392	SDC4_7	0.141	0.148	5.68e-06	0.361633
chr20	45321176	45321576	Peak_130932	SYS1	ENSG00000204070	45363156	+	-41780	SYS1_1	0.0926	0.519	0.0314	0.257896
chr20	45346178	45346578	Peak_130934	SYS1	ENSG00000204070	45363156	+	-16778	SYS1_2	-0.256	0.227	0.0314	-0.28244
chr20	45355225	45355625	Peak_130937	SYS1	ENSG00000204070	45363156	+	-7731	SYS1_3	-0.169	0.452	0.0314	-0.240726
chr20	45362991	45363391	Peak_130938	SYS1	ENSG00000204070	45363156	+	35	SYS1_4	0.361	0.0515	0.0314	0.112933
chr20	45368653	45369053	Peak_130940	SYS1	ENSG00000204070	45363156	+	5697	SYS1_5	0.743	0.0128	0.0314	0.382694
chr20	45414616	45415016	Peak_130950	SYS1	ENSG00000204070	45363156	+	51660	SYS1_7	-0.382	0.14	0.0314	-0.284557
chr20	45346178	45346578	Peak_130934	SYS1-DBNDD2	ENSG00000254806	45363502	+	-17124	SYS1-DBNDD2_2	-0.201	0.234	0.0407	-0.149419
chr20	45355225	45355625	Peak_130937	SYS1-DBNDD2	ENSG00000254806	45363502	+	-8077	SYS1-DBNDD2_3	-0.00605	0.581	0.0407	-0.0353238
chr20	45368653	45369053	Peak_130940	SYS1-DBNDD2	ENSG00000254806	45363502	+	5351	SYS1-DBNDD2_5	0.525	0.0186	0.0407	0.492
chr20	45414616	45415016	Peak_130950	SYS1-DBNDD2	ENSG00000254806	45363502	+	51314	SYS1-DBNDD2_7	-0.172	0.161	0.0407	-0.168133
chr20	45408803	45409203	Peak_130949	DBNDD2	ENSG00000244274	45408289	+	714	DBNDD2_6	5.7e-17	0.657	0.661	0.46773
chr20	45346178	45346578	Peak_130934	PIGT	ENSG00000124155	45416141	+	-69763	PIGT_2	-0.156	0.115	1.09e-06	-0.29345
chr20	45362991	45363391	Peak_130938	PIGT	ENSG00000124155	45416141	+	-52950	PIGT_4	0.716	3.12e-08	1.09e-06	0.892023
chr20	45368653	45369053	Peak_130940	PIGT	ENSG00000124155	45416141	+	-47288	PIGT_5	-0.0105	1	1.09e-06	-0.245454
chr20	45408803	45409203	Peak_130949	PIGT	ENSG00000124155	45416141	+	-7138	PIGT_6	-0.0182	1	1.09e-06	-0.548721
chr20	45414616	45415016	Peak_130950	PIGT	ENSG00000124155	45416141	+	-1325	PIGT_7	0.167	0.0368	1.09e-06	0.490528
chr20	45735534	45735934	Peak_130970	DNTTIP1	ENSG00000101457	45791954	+	-56220	DNTTIP1_1	0.79	3.9e-12	3.34e-10	0.814166
chr20	45884917	45885317	Peak_130987	DNTTIP1	ENSG00000101457	45791954	+	93163	DNTTIP1_3	0.298	0.00381	3.34e-10	0.279935
chr20	45735534	45735934	Peak_130970	UBE2C	ENSG00000175063	45812644	+	-76910	UBE2C_1	0.828	6e-06	9.11e-05	0.687209
chr20	45892880	45893280	Peak_130990	UBE2C	ENSG00000175063	45812644	+	80436	UBE2C_1	0.828	6e-06	9.11e-05	0.753665
chr20	45857282	45857682	Peak_130984	UBE2C	ENSG00000175063	45812644	+	44838	UBE2C_2	-0.649	0.0001	9.11e-05	0.0650214
chr20	45880962	45881362	Peak_130986	UBE2C	ENSG00000175063	45812644	+	68518	UBE2C_2	-0.649	0.0001	9.11e-05	-0.0144905
chr20	45891130	45891530	Peak_130989	UBE2C	ENSG00000175063	45812644	+	78686	UBE2C_2	-0.649	0.0001	9.11e-05	-0.367633
chr20	45884917	45885317	Peak_130987	UBE2C	ENSG00000175063	45812644	+	72473	UBE2C_3	0.0468	1	9.11e-05	0.262439
chr20	45910750	45911150	Peak_130991	UBE2C	ENSG00000175063	45812644	+	98306	UBE2C_4	0.244	0.165	9.11e-05	0.477334
chr20	45857282	45857682	Peak_130984	ACOT8	ENSG00000101473	45857392	-	-90	ACOT8_1	-0.297	0.0715	0.103	0.442989
chr20	45880962	45881362	Peak_130986	ACOT8	ENSG00000101473	45857392	-	-23770	ACOT8_1	-0.297	0.0715	0.103	0.426832
chr20	45891130	45891530	Peak_130989	ACOT8	ENSG00000101473	45857392	-	-33938	ACOT8_1	-0.297	0.0715	0.103	-0.18048
chr20	45884917	45885317	Peak_130987	ACOT8	ENSG00000101473	45857392	-	-27725	ACOT8_2	-0.508	0.145	0.103	-0.596977
chr20	45892880	45893280	Peak_130990	ACOT8	ENSG00000101473	45857392	-	-35688	ACOT8_3	0.616	0.14	0.103	0.583421
chr20	45913111	45913511	Peak_130994	ACOT8	ENSG00000101473	45857392	-	-55919	ACOT8_5	-0.177	0.301	0.103	-0.610408
chr20	45884917	45885317	Peak_130987	ZSWIM3	ENSG00000132801	45857614	+	27503	ZSWIM3_2	0.501	0.000117	0.000973	0.60471
chr20	45892880	45893280	Peak_130990	ZSWIM3	ENSG00000132801	45857614	+	35466	ZSWIM3_3	0.0048	1	0.000973	0.447253
chr20	45910750	45911150	Peak_130991	ZSWIM3	ENSG00000132801	45857614	+	53336	ZSWIM3_4	0.418	0.000783	0.000973	0.524179
chr20	45857282	45857682	Peak_130984	CTSA	ENSG00000064601	45891335	+	-33853	CTSA_1	0.0363	1	0.0221	0.596286
chr20	45880962	45881362	Peak_130986	CTSA	ENSG00000064601	45891335	+	-10173	CTSA_1	0.0363	1	0.0221	0.679906
chr20	45891130	45891530	Peak_130989	CTSA	ENSG00000064601	45891335	+	-5	CTSA_1	0.0363	1	0.0221	0.331271
chr20	45884917	45885317	Peak_130987	CTSA	ENSG00000064601	45891335	+	-6218	CTSA_2	-0.309	0.0525	0.0221	-0.197813
chr20	45892880	45893280	Peak_130990	CTSA	ENSG00000064601	45891335	+	1745	CTSA_3	0.127	1	0.0221	0.733429
chr20	45910750	45911150	Peak_130991	CTSA	ENSG00000064601	45891335	+	19615	CTSA_4	0.446	0.00767	0.0221	0.810529
chr20	45913111	45913511	Peak_130994	CTSA	ENSG00000064601	45891335	+	21976	CTSA_5	-0.0378	1	0.0221	-0.393544
chr20	45965218	45965618	Peak_131003	CTSA	ENSG00000064601	45891335	+	74083	CTSA_6	0.467	0.0376	0.0221	-0.100037
chr20	45972309	45972709	Peak_131006	CTSA	ENSG00000064601	45891335	+	81174	CTSA_7	0.419	0.0804	0.0221	0.634047
chr20	45857282	45857682	Peak_130984	PLTP	ENSG00000100979	45912155	-	54673	PLTP_1	-0.15	0.63	0.0516	0.0466394
chr20	45880962	45881362	Peak_130986	PLTP	ENSG00000100979	45912155	-	30993	PLTP_1	-0.15	0.63	0.0516	0.0992677
chr20	45891130	45891530	Peak_130989	PLTP	ENSG00000100979	45912155	-	20825	PLTP_1	-0.15	0.63	0.0516	-0.384167
chr20	45884917	45885317	Peak_130987	PLTP	ENSG00000100979	45912155	-	27038	PLTP_2	-0.17	0.626	0.0516	0.0204129
chr20	45910750	45911150	Peak_130991	PLTP	ENSG00000100979	45912155	-	1205	PLTP_4	-0.0513	0.254	0.0516	0.209438
chr20	45913111	45913511	Peak_130994	PLTP	ENSG00000100979	45912155	-	-1156	PLTP_5	-0.409	0.141	0.0516	-0.0875768
chr20	45965218	45965618	Peak_131003	PLTP	ENSG00000100979	45912155	-	-53263	PLTP_6	0.611	0.0265	0.0516	0.456999
chr20	45972309	45972709	Peak_131006	PLTP	ENSG00000100979	45912155	-	-60354	PLTP_7	-0.0207	1	0.0516	-0.163197
chr20	45993480	45993880	Peak_131008	PLTP	ENSG00000100979	45912155	-	-81525	PLTP_8	0.282	0.244	0.0516	0.404933
chr20	45998767	45999167	Peak_131010	PLTP	ENSG00000100979	45912155	-	-86812	PLTP_9	-0.458	0.152	0.0516	-0.488798
chr20	45857282	45857682	Peak_130984	PCIF1	ENSG00000100982	45934683	+	-77201	PCIF1_1	0.192	0.2	0.0207	0.342029
chr20	45880962	45881362	Peak_130986	PCIF1	ENSG00000100982	45934683	+	-53521	PCIF1_1	0.192	0.2	0.0207	0.422712
chr20	45891130	45891530	Peak_130989	PCIF1	ENSG00000100982	45934683	+	-43353	PCIF1_1	0.192	0.2	0.0207	0.396517
chr20	45884917	45885317	Peak_130987	PCIF1	ENSG00000100982	45934683	+	-49566	PCIF1_2	-0.268	0.289	0.0207	-0.821419
chr20	45910750	45911150	Peak_130991	PCIF1	ENSG00000100982	45934683	+	-23733	PCIF1_4	-0.255	0.0407	0.0207	-0.181015
chr20	45913111	45913511	Peak_130994	PCIF1	ENSG00000100982	45934683	+	-21372	PCIF1_5	-0.177	0.238	0.0207	-0.737769
chr20	45965218	45965618	Peak_131003	PCIF1	ENSG00000100982	45934683	+	30735	PCIF1_6	-0.461	0.007	0.0207	-0.869939
chr20	46008097	46008497	Peak_131012	PCIF1	ENSG00000100982	45934683	+	73614	PCIF1_10	0.127	0.367	0.0207	-0.0708948
chr20	46021910	46022310	Peak_131017	PCIF1	ENSG00000100982	45934683	+	87427	PCIF1_11	-0.108	0.219	0.0207	-0.414442
chr20	45910750	45911150	Peak_130991	MMP9	ENSG00000100985	46008908	+	-97958	MMP9_1	0.226	0.113	0.00267	-0.286593
chr20	45913111	45913511	Peak_130994	MMP9	ENSG00000100985	46008908	+	-95597	MMP9_2	0.829	0.00044	0.00267	0.535393
chr20	45965218	45965618	Peak_131003	MMP9	ENSG00000100985	46008908	+	-43490	MMP9_3	-0.697	0.000656	0.00267	0.0843185
chr20	46008097	46008497	Peak_131012	MMP9	ENSG00000100985	46008908	+	-611	MMP9_7	0.542	0.00768	0.00267	0.632491
chr20	45993480	45993880	Peak_131008	NCOA5	ENSG00000124160	46089962	-	96282	NCOA5_1	0.0562	1	0.285	0.263668
chr20	46129868	46130268	Peak_131042	NCOA5	ENSG00000124160	46089962	-	-40106	NCOA5_1	0.0562	1	0.285	0.0567235
chr20	46130695	46131095	Peak_131043	NCOA5	ENSG00000124160	46089962	-	-40933	NCOA5_1	0.0562	1	0.285	0.425765
chr20	45998767	45999167	Peak_131010	NCOA5	ENSG00000124160	46089962	-	90995	NCOA5_2	0.186	0.443	0.285	0.46238
chr20	46118964	46119364	Peak_131038	NCOA5	ENSG00000124160	46089962	-	-29202	NCOA5_2	0.186	0.443	0.285	0.351226
chr20	46008097	46008497	Peak_131012	NCOA5	ENSG00000124160	46089962	-	81665	NCOA5_3	0.239	0.325	0.285	0.462434
chr20	46058354	46058754	Peak_131023	NCOA5	ENSG00000124160	46089962	-	31408	NCOA5_5	-0.112	0.459	0.285	-0.3082
chr20	46111186	46111586	Peak_131035	NCOA5	ENSG00000124160	46089962	-	-21424	NCOA5_6	0.413	0.267	0.285	0.429584
chr20	46021910	46022310	Peak_131017	CD40	ENSG00000101017	46118314	+	-96204	CD40_1	-0.499	0.00199	0.0042	-0.698954
chr20	46111186	46111586	Peak_131035	CD40	ENSG00000101017	46118314	+	-6928	CD40_3	-0.0363	1	0.0042	-0.0221691
chr20	46118964	46119364	Peak_131038	CD40	ENSG00000101017	46118314	+	850	CD40_4	0.545	0.000781	0.0042	0.881669
chr20	46129868	46130268	Peak_131042	CD40	ENSG00000101017	46118314	+	11754	CD40_5	-0.0201	0.254	0.0042	0.266829
chr20	46206092	46206492	Peak_131050	CD40	ENSG00000101017	46118314	+	87978	CD40_7	0.408	0.0023	0.0042	0.134593
chr20	46350095	46350791	Peak_131061	SLC35C2	ENSG00000080189	46364425	-	13982	SLC35C2_1	0.663	1.16e-10	7.5e-09	0.723281
chr20	46364254	46364654	Peak_131067	SLC35C2	ENSG00000080189	46364425	-	-29	SLC35C2_2	0.563	4.24e-08	7.5e-09	0.665484
chr20	46406501	46406901	Peak_131073	SLC35C2	ENSG00000080189	46364425	-	-42276	SLC35C2_2	0.563	4.24e-08	7.5e-09	0.57043
chr20	46513235	46513912	Peak_131077	ZNF334	ENSG00000198185	46513559	-	-15	ZNF334_1	0.635	0.0195	0.0419	0.544869
chr20	46544999	46545399	Peak_131079	ZNF334	ENSG00000198185	46513559	-	-31640	ZNF334_2	0.172	0.623	0.0419	0.540732
chr20	46558418	46558818	Peak_131083	ZNF334	ENSG00000198185	46513559	-	-45059	ZNF334_3	-0.362	0.047	0.0419	0.111144
chr20	46979625	46980251	Peak_131109	EYA2	ENSG00000064655	46894843	+	85095	EYA2_1	0.608	0.0147	0.0345	0.755131
chr20	46994331	46994731	Peak_131110	EYA2	ENSG00000064655	46894843	+	99688	EYA2_2	0.189	0.445	0.0345	0.651131
chr20	48738877	48739277	Peak_131325	PREX1	ENSG00000124126	48827999	-	88922	PREX1_1	1.37	0.021	0.00882	0.0955832
chr20	48769470	48769870	Peak_131338	PREX1	ENSG00000124126	48827999	-	58329	PREX1_1	1.37	0.021	0.00882	-0.206911
chr20	48746872	48747272	Peak_131328	PREX1	ENSG00000124126	48827999	-	80927	PREX1_2	0.683	0.0111	0.00882	0.203674
chr20	48751894	48752294	Peak_131331	PREX1	ENSG00000124126	48827999	-	75905	PREX1_2	0.683	0.0111	0.00882	0.148251
chr20	48756692	48757092	Peak_131333	PREX1	ENSG00000124126	48827999	-	71107	PREX1_3	-1.27	0.00215	0.00882	-0.72964
chr20	48760295	48760695	Peak_131335	PREX1	ENSG00000124126	48827999	-	67504	PREX1_4	-0.293	0.174	0.00882	-0.34151
chr20	48772366	48772766	Peak_131339	PREX1	ENSG00000124126	48827999	-	55433	PREX1_5	0.228	0.0869	0.00882	0.0356288
chr20	48788094	48788494	Peak_131345	PREX1	ENSG00000124126	48827999	-	39705	PREX1_8	-0.169	0.229	0.00882	-0.342476
chr20	48789187	48789587	Peak_131347	PREX1	ENSG00000124126	48827999	-	38612	PREX1_8	-0.169	0.229	0.00882	-0.421171
chr20	48823868	48824612	Peak_131361	PREX1	ENSG00000124126	48827999	-	3759	PREX1_8	-0.169	0.229	0.00882	-0.569626
chr20	48801160	48801560	Peak_131352	PREX1	ENSG00000124126	48827999	-	26639	PREX1_9	-0.21	0.144	0.00882	0.188713
chr20	48803167	48803567	Peak_131354	PREX1	ENSG00000124126	48827999	-	24632	PREX1_10	-0.965	0.0725	0.00882	0.206405
chr20	48818563	48818963	Peak_131358	PREX1	ENSG00000124126	48827999	-	9236	PREX1_11	-0.0658	0.279	0.00882	0.494998
chr20	48839066	48839466	Peak_131366	PREX1	ENSG00000124126	48827999	-	-11267	PREX1_13	-0.442	0.0175	0.00882	0.293001
chr20	48846839	48847239	Peak_131369	PREX1	ENSG00000124126	48827999	-	-19040	PREX1_14	-0.0884	0.487	0.00882	-0.555429
chr20	48872659	48873351	Peak_131373	PREX1	ENSG00000124126	48827999	-	-45006	PREX1_15	-0.143	1	0.00882	-0.436919
chr20	48921221	48921853	Peak_131382	PREX1	ENSG00000124126	48827999	-	-93538	PREX1_16	-0.14	0.154	0.00882	-0.0014395
chr20	48924283	48924683	Peak_131385	PREX1	ENSG00000124126	48827999	-	-96484	PREX1_17	0.193	0.177	0.00882	0.318983
chr20	49186794	49187194	Peak_131412	STAU1	ENSG00000124214	49188334	-	1340	STAU1_2	0.628	0.0419	0.0712	0.619757
chr20	49187791	49188268	Peak_131413	STAU1	ENSG00000124214	49188334	-	304	STAU1_3	-0.0287	0.721	0.0712	-0.25437
chr20	49219185	49219585	Peak_131417	STAU1	ENSG00000124214	49188334	-	-31051	STAU1_5	-0.221	0.236	0.0712	-0.200373
chr20	49230517	49231290	Peak_131419	STAU1	ENSG00000124214	49188334	-	-42570	STAU1_6	-0.461	0.141	0.0712	-0.375914
chr20	49268600	49269000	Peak_131424	STAU1	ENSG00000124214	49188334	-	-80466	STAU1_8	0.00949	0.47	0.0712	0.540401
chr20	49188331	49188731	Peak_131414	ZNFX1	ENSG00000124201	49278057	-	89526	ZNFX1_3	0.0988	0.016	0.0367	-0.00284857
chr20	49272620	49273020	Peak_131425	ZNFX1	ENSG00000124201	49278057	-	5237	ZNFX1_8	-0.107	0.557	0.0367	-0.726995
chr20	49276453	49276853	Peak_131426	ZNFX1	ENSG00000124201	49278057	-	1404	ZNFX1_9	0.723	0.0862	0.0367	0.86798
chr20	49534842	49535242	Peak_131452	PTGIS	ENSG00000124212	49568137	-	33095	PTGIS_2	0.361	0.015	0.000302	-0.151182
chr20	49535309	49535709	Peak_131453	PTGIS	ENSG00000124212	49568137	-	32628	PTGIS_2	0.361	0.015	0.000302	-0.429142
chr20	49620427	49620827	Peak_131463	PTGIS	ENSG00000124212	49568137	-	-52490	PTGIS_2	0.361	0.015	0.000302	0.0585629
chr20	49662006	49662406	Peak_131470	PTGIS	ENSG00000124212	49568137	-	-94069	PTGIS_2	0.361	0.015	0.000302	-0.296135
chr20	49595816	49596600	Peak_131456	PTGIS	ENSG00000124212	49568137	-	-28071	PTGIS_3	0.0102	1	0.000302	0.018236
chr20	49597336	49597736	Peak_131457	PTGIS	ENSG00000124212	49568137	-	-29399	PTGIS_4	-0.903	2.73e-05	0.000302	-0.768063
chr20	49608633	49609283	Peak_131460	PTGIS	ENSG00000124212	49568137	-	-40821	PTGIS_5	-0.103	0.549	0.000302	-0.597204
chr20	49630514	49630914	Peak_131466	B4GALT5	ENSG00000158470	49713878	-	83164	B4GALT5_2	-0.244	0.341	0.203	-0.564574
chr20	49699254	49699654	Peak_131480	B4GALT5	ENSG00000158470	49713878	-	14424	B4GALT5_6	0.45	0.176	0.203	0.792961
chr20	49751079	49751479	Peak_131493	B4GALT5	ENSG00000158470	49713878	-	-37401	B4GALT5_8	-0.259	0.371	0.203	-0.7143
chr20	49776297	49776697	Peak_131498	B4GALT5	ENSG00000158470	49713878	-	-62619	B4GALT5_9	0.193	0.215	0.203	0.705366
chr20	49867806	49868206	Peak_131517	RNF114	ENSG00000124226	49936397	+	-68391	RNF114_1	0.0993	0.432	0.0257	-0.305902
chr20	49951135	49951535	Peak_131533	RNF114	ENSG00000124226	49936397	+	14938	RNF114_1	0.0993	0.432	0.0257	-0.357026
chr20	49915536	49915936	Peak_131525	RNF114	ENSG00000124226	49936397	+	-20661	RNF114_2	0.208	0.179	0.0257	0.567714
chr20	49916332	49917286	Peak_131526	RNF114	ENSG00000124226	49936397	+	-19588	RNF114_3	0.59	0.00956	0.0257	-0.0645492
chr20	49957232	49957632	Peak_131534	RNF114	ENSG00000124226	49936397	+	21035	RNF114_5	-0.297	0.135	0.0257	-0.264526
chr20	49978978	49979378	Peak_131538	RNF114	ENSG00000124226	49936397	+	42781	RNF114_6	0.199	0.61	0.0257	0.739723
chr20	50012155	50012555	Peak_131547	RNF114	ENSG00000124226	49936397	+	75958	RNF114_7	0.739	0.0826	0.0257	0.67845
chr20	50020248	50020648	Peak_131549	RNF114	ENSG00000124226	49936397	+	84051	RNF114_8	0.0352	1	0.0257	-0.0462355
chr20	49915536	49915936	Peak_131525	SNAI1	ENSG00000124216	49982980	+	-67244	SNAI1_1	0.863	0.00183	0.00663	0.176917
chr20	49916332	49917286	Peak_131526	SNAI1	ENSG00000124216	49982980	+	-66171	SNAI1_2	1.06	0.00146	0.00663	0.0313552
chr20	49936161	49936987	Peak_131530	SNAI1	ENSG00000124216	49982980	+	-46406	SNAI1_3	-0.965	0.191	0.00663	0.185914
chr20	49951135	49951535	Peak_131533	SNAI1	ENSG00000124216	49982980	+	-31645	SNAI1_4	0.654	0.0296	0.00663	0.237397
chr20	49957232	49957632	Peak_131534	SNAI1	ENSG00000124216	49982980	+	-25548	SNAI1_5	0.0843	0.283	0.00663	-0.287168
chr20	50012155	50012555	Peak_131547	SNAI1	ENSG00000124216	49982980	+	29375	SNAI1_7	1.25	0.0338	0.00663	0.0606761
chr20	50020248	50020648	Peak_131549	SNAI1	ENSG00000124216	49982980	+	37468	SNAI1_8	1.66	0.00299	0.00663	-0.199092
chr20	50047132	50047532	Peak_131552	SNAI1	ENSG00000124216	49982980	+	64352	SNAI1_9	-0.955	0.0104	0.00663	-0.19659
chr20	50048423	50048823	Peak_131553	SNAI1	ENSG00000124216	49982980	+	65643	SNAI1_10	-1.67	0.00153	0.00663	-0.396347
chr20	50056801	50057201	Peak_131555	SNAI1	ENSG00000124216	49982980	+	74021	SNAI1_11	-0.349	0.216	0.00663	-0.0394619
chr20	50103697	50104097	Peak_131562	CEBPB	ENSG00000172216	50190830	+	-86933	CEBPB_1	0.413	0.184	0.178	0.478871
chr20	50111291	50111691	Peak_131565	CEBPB	ENSG00000172216	50190830	+	-79339	CEBPB_1	0.413	0.184	0.178	0.167522
chr20	50166058	50166458	Peak_131577	CEBPB	ENSG00000172216	50190830	+	-24572	CEBPB_1	0.413	0.184	0.178	0.606537
chr20	50110159	50110559	Peak_131564	CEBPB	ENSG00000172216	50190830	+	-80471	CEBPB_2	-0.397	0.29	0.178	-0.415327
chr20	50115823	50116223	Peak_131567	CEBPB	ENSG00000172216	50190830	+	-74807	CEBPB_3	0.18	1	0.178	0.507626
chr20	50146852	50147252	Peak_131575	CEBPB	ENSG00000172216	50190830	+	-43778	CEBPB_5	0.318	0.149	0.178	0.418589
chr20	50518311	50518711	Peak_131643	PTPN1	ENSG00000196396	50510383	+	8128	PTPN1_8	0.537	0.0706	0.102	0.765377
chr20	50794764	50795164	Peak_131691	BCAS4	ENSG00000124243	50795061	+	-97	BCAS4_1	-0.467	0.024	0.0298	-0.425487
chr20	50810901	50811301	Peak_131698	BCAS4	ENSG00000124243	50795061	+	16040	BCAS4_2	-0.176	0.253	0.0298	-0.26098
chr20	50819378	50819778	Peak_131704	BCAS4	ENSG00000124243	50795061	+	24517	BCAS4_3	0.244	0.174	0.0298	0.113848
chr20	50892358	50892758	Peak_131713	BCAS4	ENSG00000124243	50795061	+	97497	BCAS4_4	-0.566	0.0119	0.0298	-0.277898
chr20	50892358	50892758	Peak_131713	DPM1	ENSG00000000419	50958532	-	65974	DPM1_1	0.419	0.145	0.174	0.679903
chr20	50993052	50993452	Peak_131735	DPM1	ENSG00000000419	50958532	-	-34720	DPM1_3	0.289	0.222	0.174	0.6103
chr20	50892358	50892758	Peak_131713	MOCS3	ENSG00000124217	50958818	+	-66260	MOCS3_1	0.428	0.128	0.0669	0.79198
chr20	50993052	50993452	Peak_131735	MOCS3	ENSG00000124217	50958818	+	34434	MOCS3_3	0.292	0.0383	0.0669	0.494213
chr20	51021386	51021786	Peak_131739	MOCS3	ENSG00000124217	50958818	+	62768	MOCS3_4	0.292	0.0447	0.0669	0.520189
chr20	50931394	50931794	Peak_131728	KCNG1	ENSG00000026559	51023107	-	91513	KCNG1_1	-0.611	0.00127	0.00597	-0.667187
chr20	51021386	51021786	Peak_131739	KCNG1	ENSG00000026559	51023107	-	1521	KCNG1_3	0.037	0.541	0.00597	0.3325
chr20	51083909	51084665	Peak_131749	KCNG1	ENSG00000026559	51023107	-	-61180	KCNG1_5	-0.382	0.0178	0.00597	-0.400637
chr20	51470267	51470667	Peak_131806	NFATC2	ENSG00000101096	51542719	-	72252	NFATC2_3	-0.0122	1	0.0388	-0.799884
chr20	51610130	51610890	Peak_131840	NFATC2	ENSG00000101096	51542719	-	-67791	NFATC2_3	-0.0122	1	0.0388	-0.557446
chr20	51628002	51628402	Peak_131845	NFATC2	ENSG00000101096	51542719	-	-85483	NFATC2_3	-0.0122	1	0.0388	-0.416866
chr20	51500961	51501361	Peak_131812	NFATC2	ENSG00000101096	51542719	-	41558	NFATC2_5	0.13	1	0.0388	0.875006
chr20	51504800	51505200	Peak_131813	NFATC2	ENSG00000101096	51542719	-	37719	NFATC2_5	0.13	1	0.0388	0.579994
chr20	51525261	51525661	Peak_131816	NFATC2	ENSG00000101096	51542719	-	17258	NFATC2_6	0.352	0.0174	0.0388	0.740911
chr20	51619820	51620220	Peak_131842	NFATC2	ENSG00000101096	51542719	-	-77301	NFATC2_11	-0.445	0.833	0.0388	-0.833262
chr20	51624217	51624617	Peak_131844	NFATC2	ENSG00000101096	51542719	-	-81698	NFATC2_12	-0.0475	0.775	0.0388	-0.50197
chr20	51628873	51629273	Peak_131846	NFATC2	ENSG00000101096	51542719	-	-86354	NFATC2_13	-0.0326	1	0.0388	-0.367953
chr20	51767027	51767427	Peak_131861	ATP9A	ENSG00000054793	51768390	-	1163	ATP9A_2	0.348	0.124	0.154	0.462977
chr20	52172494	52172894	Peak_131878	ZFP64	ENSG00000020256	52191779	-	19085	ZFP64_2	0.196	0.337	0.351	0.441935
chr20	52190695	52191095	Peak_131882	ZFP64	ENSG00000020256	52191779	-	884	ZFP64_4	0.181	0.366	0.351	0.436278
chr20	53002026	53002426	Peak_131919	TSHZ2	ENSG00000182463	52972358	+	29868	TSHZ2_1	5.7e-17	0.259	0.277	0.320204
chr20	53654921	53655321	Peak_131994	ZNF217	ENSG00000171940	53593839	-	-61282	ZNF217_6	0.232	0.233	0.254	0.438292
chr20	53656162	53656562	Peak_131995	ZNF217	ENSG00000171940	53593839	-	-62523	ZNF217_7	-0.116	0.503	0.254	-0.338218
chr20	54004415	54004815	Peak_132082	BCAS1	ENSG00000064787	54070594	-	65979	BCAS1_1	-0.447	0.0184	0.0404	-0.287378
chr20	54044174	54044574	Peak_132087	BCAS1	ENSG00000064787	54070594	-	26220	BCAS1_2	0.258	0.0782	0.0404	0.239935
chr20	54064075	54064475	Peak_132091	BCAS1	ENSG00000064787	54070594	-	6319	BCAS1_4	0.34	0.199	0.0404	0.443871
chr20	54122264	54122664	Peak_132102	BCAS1	ENSG00000064787	54070594	-	-51870	BCAS1_7	-0.12	0.131	0.0404	-0.221512
chr20	54205328	54205728	Peak_132110	PFDN4	ENSG00000101132	54208087	+	-2559	PFDN4_4	0.0851	0.56	0.246	0.582047
chr20	54285297	54285697	Peak_132118	PFDN4	ENSG00000101132	54208087	+	77410	PFDN4_6	0.542	0.224	0.246	0.735826
chr20	56372864	56373264	Peak_132163	AURKA	ENSG00000087586	56392215	-	19151	AURKA_1	0.187	0.251	0.107	0.662673
chr20	56373964	56374364	Peak_132164	AURKA	ENSG00000087586	56392215	-	18051	AURKA_2	0.367	0.244	0.107	0.758307
chr20	56381469	56381869	Peak_132166	AURKA	ENSG00000087586	56392215	-	10546	AURKA_3	0.222	0.0754	0.107	0.618276
chr20	56465986	56466386	Peak_132180	AURKA	ENSG00000087586	56392215	-	-73971	AURKA_5	-0.0757	1	0.107	-0.604497
chr20	56373964	56374364	Peak_132164	CSTF1	ENSG00000101138	56392645	+	-18481	CSTF1_2	0.513	0.187	0.213	0.796051
chr20	56381469	56381869	Peak_132166	CSTF1	ENSG00000101138	56392645	+	-10976	CSTF1_3	0.179	0.459	0.213	0.693972
chr20	56465986	56466386	Peak_132180	CSTF1	ENSG00000101138	56392645	+	73541	CSTF1_5	-0.23	0.196	0.213	-0.689385
chr20	56372864	56373264	Peak_132163	FAM210B	ENSG00000124098	56358974	+	14090	FAM210B_1	-0.0116	1	0.0684	-0.258716
chr20	56429444	56429844	Peak_132173	FAM210B	ENSG00000124098	56358974	+	70670	FAM210B_4	-0.343	0.0395	0.0684	-0.514219
chr20	56465986	56466386	Peak_132180	FAM209B	ENSG00000213714	56533246	+	-67060	FAM209B_1	-0.0952	0.381	0.0139	-0.167322
chr20	56522359	56523059	Peak_132185	FAM209B	ENSG00000213714	56533246	+	-10537	FAM209B_2	0.649	0.0163	0.0139	0.367748
chr20	56552888	56553288	Peak_132187	FAM209B	ENSG00000213714	56533246	+	19842	FAM209B_3	0.637	0.0401	0.0139	0.243045
chr20	56554785	56555185	Peak_132188	FAM209B	ENSG00000213714	56533246	+	21739	FAM209B_4	-1.13	0.00406	0.0139	-0.0427137
chr20	57388916	57389819	Peak_132227	RAE1	ENSG00000101146	57351255	+	38113	RAE1_1	-0.312	0.0633	0.0561	-0.700481
chr20	57392832	57393232	Peak_132231	RAE1	ENSG00000101146	57351255	+	41777	RAE1_4	-0.451	0.0452	0.0561	-0.678129
chr20	57398308	57398708	Peak_132233	RAE1	ENSG00000101146	57351255	+	47253	RAE1_4	-0.451	0.0452	0.0561	-0.786778
chr20	57399623	57400023	Peak_132234	RAE1	ENSG00000101146	57351255	+	48568	RAE1_5	0.149	0.402	0.0561	0.638842
chr20	57412280	57412680	Peak_132236	RAE1	ENSG00000101146	57351255	+	61225	RAE1_7	0.156	0.0934	0.0561	0.187558
chr20	57425348	57425893	Peak_132239	RAE1	ENSG00000101146	57351255	+	74365	RAE1_9	-0.0269	0.0298	0.0561	-0.340872
chr20	57388916	57389819	Peak_132227	RBM38	ENSG00000132819	57391396	+	-2028	RBM38_1	0.0908	1	0.0478	0.273597
chr20	57390492	57390892	Peak_132229	RBM38	ENSG00000132819	57391396	+	-704	RBM38_2	0.00852	1	0.0478	0.49175
chr20	57391107	57391507	Peak_132230	RBM38	ENSG00000132819	57391396	+	-89	RBM38_3	0.0976	0.142	0.0478	0.132883
chr20	57392832	57393232	Peak_132231	RBM38	ENSG00000132819	57391396	+	1636	RBM38_4	0.833	0.126	0.0478	0.702497
chr20	57398308	57398708	Peak_132233	RBM38	ENSG00000132819	57391396	+	7112	RBM38_4	0.833	0.126	0.0478	0.663415
chr20	57399623	57400023	Peak_132234	RBM38	ENSG00000132819	57391396	+	8427	RBM38_5	-0.187	0.55	0.0478	-0.534522
chr20	57401107	57401507	Peak_132235	RBM38	ENSG00000132819	57391396	+	9911	RBM38_6	0.138	1	0.0478	0.662202
chr20	57483281	57483681	Peak_132259	RBM38	ENSG00000132819	57391396	+	92085	RBM38_6	0.138	1	0.0478	0.222823
chr20	57412280	57412680	Peak_132236	RBM38	ENSG00000132819	57391396	+	21084	RBM38_7	-0.134	0.44	0.0478	-0.13569
chr20	57418356	57418756	Peak_132237	RBM38	ENSG00000132819	57391396	+	27160	RBM38_8	-0.0652	0.504	0.0478	-0.322425
chr20	57425348	57425893	Peak_132239	RBM38	ENSG00000132819	57391396	+	34224	RBM38_9	-0.319	0.0978	0.0478	0.418757
chr20	57429842	57430242	Peak_132241	RBM38	ENSG00000132819	57391396	+	38646	RBM38_10	0.583	0.0236	0.0478	0.088847
chr20	57432868	57433268	Peak_132242	RBM38	ENSG00000132819	57391396	+	41672	RBM38_11	0.264	0.367	0.0478	0.580489
chr20	57433607	57434007	Peak_132243	RBM38	ENSG00000132819	57391396	+	42411	RBM38_12	0.164	0.182	0.0478	0.288675
chr20	57451875	57452592	Peak_132247	RBM38	ENSG00000132819	57391396	+	60838	RBM38_14	-0.423	0.117	0.0478	-0.023549
chr20	57473164	57473564	Peak_132253	RBM38	ENSG00000132819	57391396	+	81968	RBM38_16	-0.166	0.514	0.0478	0.369609
chr20	57630145	57630545	Peak_132286	ZBP1	ENSG00000124256	57620426	-	-9919	ZBP1_8	-0.109	0.346	0.0702	-0.656797
chr20	57678338	57678738	Peak_132294	ZBP1	ENSG00000124256	57620426	-	-58112	ZBP1_11	0.408	0.362	0.0702	0.620284
chr20	57682699	57683099	Peak_132298	ZBP1	ENSG00000124256	57620426	-	-62473	ZBP1_11	0.408	0.362	0.0702	0.85858
chr20	57694950	57695350	Peak_132303	ZBP1	ENSG00000124256	57620426	-	-74724	ZBP1_13	0.0854	1	0.0702	0.217469
chr20	57698201	57698601	Peak_132304	ZBP1	ENSG00000124256	57620426	-	-77975	ZBP1_14	-0.32	0.041	0.0702	-0.809531
chr20	57708477	57709498	Peak_132308	ZBP1	ENSG00000124256	57620426	-	-88562	ZBP1_17	0.154	0.0979	0.0702	0.385646
chr20	57718415	57718815	Peak_132311	ZBP1	ENSG00000124256	57620426	-	-98189	ZBP1_18	0.158	0.516	0.0702	0.711264
chr20	57619101	57619501	Peak_132280	PMEPA1	ENSG00000124225	57710015	-	90714	PMEPA1_1	-0.375	0.367	0.134	-0.501183
chr20	57620671	57621774	Peak_132282	PMEPA1	ENSG00000124225	57710015	-	88793	PMEPA1_2	0.145	1	0.134	0.484978
chr20	57633982	57634382	Peak_132287	PMEPA1	ENSG00000124225	57710015	-	75833	PMEPA1_6	0.107	0.397	0.134	0.353828
chr20	57736129	57736529	Peak_132316	PMEPA1	ENSG00000124225	57710015	-	-26314	PMEPA1_6	0.107	0.397	0.134	0.283475
chr20	57694950	57695350	Peak_132303	PMEPA1	ENSG00000124225	57710015	-	14865	PMEPA1_10	0.334	0.103	0.134	0.565068
chr20	57708477	57709498	Peak_132308	PMEPA1	ENSG00000124225	57710015	-	1027	PMEPA1_14	0.0485	0.493	0.134	0.446086
chr20	57718415	57718815	Peak_132311	PMEPA1	ENSG00000124225	57710015	-	-8600	PMEPA1_15	0.199	1	0.134	0.659719
chr20	58272060	58272460	Peak_132351	RAB22A	ENSG00000124209	58309715	+	-37455	RAB22A_1	0.297	0.187	0.138	0.335065
chr20	58286722	58287122	Peak_132352	RAB22A	ENSG00000124209	58309715	+	-22793	RAB22A_2	0.391	0.107	0.138	0.336602
chr20	58306393	58306793	Peak_132354	RAB22A	ENSG00000124209	58309715	+	-3122	RAB22A_2	0.391	0.107	0.138	0.396977
chr20	58306846	58307246	Peak_132355	RAB22A	ENSG00000124209	58309715	+	-2669	RAB22A_2	0.391	0.107	0.138	0.468851
chr20	58634412	58635181	Peak_132386	NPEPL1	ENSG00000215440	58692800	+	-58004	NPEPL1_1	0.603	0.0636	0.0251	-0.223036
chr20	58651935	58652619	Peak_132389	NPEPL1	ENSG00000215440	58692800	+	-40523	NPEPL1_2	0.632	0.00924	0.0251	0.617146
chr20	58669681	58670081	Peak_132391	NPEPL1	ENSG00000215440	58692800	+	-22919	NPEPL1_3	0.53	0.116	0.0251	0.430678
chr20	58818661	58819061	Peak_132398	GNAS	ENSG00000087460	58891421	+	-72560	GNAS_1	-0.283	0.14	0.17	-0.612259
chr20	58890953	58891353	Peak_132412	GNAS	ENSG00000087460	58891421	+	-268	GNAS_3	0.0472	0.597	0.17	0.447315
chr20	58970121	58970521	Peak_132424	GNAS	ENSG00000087460	58891421	+	78900	GNAS_5	0.148	0.672	0.17	0.591448
chr20	58976210	58976610	Peak_132426	GNAS	ENSG00000087460	58891421	+	84989	GNAS_6	-0.319	0.275	0.17	-0.59293
chr20	58983986	58984386	Peak_132430	GNAS	ENSG00000087460	58891421	+	92765	GNAS_8	0.336	0.209	0.17	0.506202
chr20	58886564	58886964	Peak_132409	NELFCD	ENSG00000101158	58981256	+	-94492	NELFCD_1	-0.0638	0.449	0.282	-0.468004
chr20	58907788	58908188	Peak_132418	NELFCD	ENSG00000101158	58981256	+	-73268	NELFCD_3	-0.298	0.264	0.282	-0.538488
chr20	58983986	58984386	Peak_132430	NELFCD	ENSG00000101158	58981256	+	2930	NELFCD_7	-0.0504	0.431	0.282	-0.397159
chr20	58907788	58908188	Peak_132418	CTSZ	ENSG00000101160	59007254	-	99266	CTSZ_1	1.14e-16	0.0725	0.104	0.292419
chr20	58970121	58970521	Peak_132424	PRELID3B	ENSG00000101166	59042786	-	72465	PRELID3B_1	-0.148	0.502	0.24	-0.592256
chr20	58976210	58976610	Peak_132426	PRELID3B	ENSG00000101166	59042786	-	66376	PRELID3B_2	0.147	0.228	0.24	0.41944
chr20	58981006	58981406	Peak_132427	PRELID3B	ENSG00000101166	59042786	-	61580	PRELID3B_3	-0.39	0.218	0.24	-0.775552
chr20	59031890	59032677	Peak_132442	PRELID3B	ENSG00000101166	59042786	-	10502	PRELID3B_5	-0.0726	0.705	0.24	-0.738938
chr20	59120492	59120892	Peak_132455	PRELID3B	ENSG00000101166	59042786	-	-77906	PRELID3B_6	0.154	1	0.24	0.685655
chr20	59149853	59150253	Peak_132465	ZNF831	ENSG00000124203	59163821	+	-13768	ZNF831_4	0.613	0.0322	0.059	0.815256
chr20	59940644	59941044	Peak_132517	FAM217B	ENSG00000196227	59940389	+	455	FAM217B_2	0.425	0.0415	0.0707	0.548296
chr20	60024234	60024634	Peak_132525	FAM217B	ENSG00000196227	59940389	+	84045	FAM217B_3	0.044	0.649	0.0707	0.343794
chr20	59940644	59941044	Peak_132517	PPP1R3D	ENSG00000132825	59940305	-	-539	PPP1R3D_2	0.475	0.0153	0.0355	0.631807
chr20	60024234	60024634	Peak_132525	PPP1R3D	ENSG00000132825	59940305	-	-84129	PPP1R3D_3	0.126	0.392	0.0355	0.444334
chr20	62025476	62025876	Peak_132572	LSM14B	ENSG00000149657	62122475	+	-96799	LSM14B_1	0.418	0.00714	0.00494	0.136759
chr20	62030803	62031873	Peak_132574	LSM14B	ENSG00000149657	62122475	+	-91137	LSM14B_2	0.331	0.0947	0.00494	0.254113
chr20	62039725	62040125	Peak_132575	LSM14B	ENSG00000149657	62122475	+	-82550	LSM14B_3	-0.535	0.000974	0.00494	-0.575385
chr20	62066450	62066850	Peak_132579	LSM14B	ENSG00000149657	62122475	+	-55825	LSM14B_4	-0.163	0.683	0.00494	-0.412609
chr20	62141985	62143966	Peak_132587	LSM14B	ENSG00000149657	62122475	+	20501	LSM14B_6	-0.661	0.0406	0.00494	-0.173194
chr20	62182767	62183448	Peak_132592	LSM14B	ENSG00000149657	62122475	+	60633	LSM14B_6	-0.661	0.0406	0.00494	-0.487003
chr20	62201535	62201935	Peak_132595	LSM14B	ENSG00000149657	62122475	+	79260	LSM14B_7	0.0703	1	0.00494	0.476225
chr20	62220164	62220564	Peak_132596	LSM14B	ENSG00000149657	62122475	+	97889	LSM14B_8	0.639	0.0577	0.00494	-0.167938
chr20	62121370	62122033	Peak_132582	PSMA7	ENSG00000101182	62143394	-	21692	PSMA7_2	0.152	0.317	0.0698	-0.104725
chr20	62201535	62201935	Peak_132595	PSMA7	ENSG00000101182	62143394	-	-58341	PSMA7_4	-0.397	0.0406	0.0698	-0.384742
chr20	62220164	62220564	Peak_132596	PSMA7	ENSG00000101182	62143394	-	-76970	PSMA7_5	-0.567	0.214	0.0698	-0.573796
chr20	62238120	62238520	Peak_132598	PSMA7	ENSG00000101182	62143394	-	-94926	PSMA7_6	-0.254	0.634	0.0698	-0.659802
chr20	62220164	62220564	Peak_132596	OSBPL2	ENSG00000130703	62238521	+	-18157	OSBPL2_3	0.00702	0.316	0.0419	0.590908
chr20	62238120	62238520	Peak_132598	OSBPL2	ENSG00000130703	62238521	+	-201	OSBPL2_4	0.0186	0.502	0.0419	0.742415
chr20	62337500	62337900	Peak_132609	OSBPL2	ENSG00000130703	62238521	+	99179	OSBPL2_7	0.67	0.0195	0.0419	0.849371
chr20	62220164	62220564	Peak_132596	ADRM1	ENSG00000130706	62302997	+	-82633	ADRM1_1	0.422	0.113	0.144	0.339706
chr20	62367586	62368289	Peak_132616	ADRM1	ENSG00000130706	62302997	+	64941	ADRM1_1	0.422	0.113	0.144	0.515321
chr20	62294448	62294848	Peak_132604	ADRM1	ENSG00000130706	62302997	+	-8349	ADRM1_3	-0.275	0.343	0.144	-0.534108
chr20	62370004	62370404	Peak_132618	ADRM1	ENSG00000130706	62302997	+	67207	ADRM1_8	0.468	0.145	0.144	0.292296
chr20	62337500	62337900	Peak_132609	LAMA5	ENSG00000130702	62367312	-	29612	LAMA5_3	0.264	1	0.0272	0.818354
chr20	62338010	62338410	Peak_132610	LAMA5	ENSG00000130702	62367312	-	29102	LAMA5_4	0.215	0.0104	0.0272	0.575578
chr20	62366646	62367530	Peak_132615	LAMA5	ENSG00000130702	62367312	-	224	LAMA5_5	0.293	0.15	0.0272	0.737282
chr20	62370004	62370404	Peak_132618	LAMA5	ENSG00000130702	62367312	-	-2892	LAMA5_7	-0.151	0.0455	0.0272	-0.724657
chr20	62407183	62407583	Peak_132627	LAMA5	ENSG00000130702	62367312	-	-40071	LAMA5_9	0.0334	1	0.0272	0.783354
chr20	62439218	62440010	Peak_132630	LAMA5	ENSG00000130702	62367312	-	-72302	LAMA5_10	0.0439	0.377	0.0272	0.363746
chr20	62321000	62322002	Peak_132608	RPS21	ENSG00000171858	62387103	+	-65602	RPS21_2	-0.145	0.0881	0.0753	-0.649686
chr20	62338010	62338410	Peak_132610	RPS21	ENSG00000171858	62387103	+	-48893	RPS21_4	0.129	0.679	0.0753	0.540073
chr20	62439218	62440010	Peak_132630	RPS21	ENSG00000171858	62387103	+	52511	RPS21_10	-0.358	0.0455	0.0753	-0.728447
chr20	62321000	62322002	Peak_132608	CABLES2	ENSG00000149679	62407285	-	85784	CABLES2_1	0.202	0.494	0.0464	0.68458
chr20	62337500	62337900	Peak_132609	CABLES2	ENSG00000149679	62407285	-	69585	CABLES2_2	0.0549	1	0.0464	0.44021
chr20	62338010	62338410	Peak_132610	CABLES2	ENSG00000149679	62407285	-	69075	CABLES2_3	-0.393	0.028	0.0464	-0.345886
chr20	62367586	62368289	Peak_132616	CABLES2	ENSG00000149679	62407285	-	39347	CABLES2_5	0.0785	1	0.0464	0.58567
chr20	62386490	62387263	Peak_132623	CABLES2	ENSG00000149679	62407285	-	20409	CABLES2_7	0.415	0.0227	0.0464	0.524861
chr20	62571710	62572418	Peak_132642	SLCO4A1	ENSG00000101187	62642503	+	-70439	SLCO4A1_1	0.146	0.0709	0.103	0.33238
chr20	62598635	62599035	Peak_132646	SLCO4A1	ENSG00000101187	62642503	+	-43668	SLCO4A1_1	0.146	0.0709	0.103	-0.0657346
chr20	62602527	62604000	Peak_132647	SLCO4A1	ENSG00000101187	62642503	+	-39239	SLCO4A1_2	0.363	0.537	0.103	0.776177
chr20	62618070	62618470	Peak_132651	SLCO4A1	ENSG00000101187	62642503	+	-24233	SLCO4A1_3	0.225	0.413	0.103	0.74124
chr20	62618572	62618972	Peak_132652	SLCO4A1	ENSG00000101187	62642503	+	-23731	SLCO4A1_4	0.132	0.284	0.103	0.716196
chr20	62739501	62740203	Peak_132681	SLCO4A1	ENSG00000101187	62642503	+	97349	SLCO4A1_10	0.0122	1	0.103	0.140817
chr20	62776739	62777139	Peak_132684	COL9A3	ENSG00000092758	62817050	+	-40111	COL9A3_2	-0.0143	0.0183	0.0402	0.352944
chr20	62794100	62794500	Peak_132687	COL9A3	ENSG00000092758	62817050	+	-22750	COL9A3_4	0.0182	0.226	0.0402	0.731289
chr20	62796150	62796872	Peak_132689	COL9A3	ENSG00000092758	62817050	+	-20539	COL9A3_4	0.0182	0.226	0.0402	0.707003
chr20	62803964	62805017	Peak_132690	COL9A3	ENSG00000092758	62817050	+	-12560	COL9A3_4	0.0182	0.226	0.0402	0.662585
chr20	62824845	62825416	Peak_132697	COL9A3	ENSG00000092758	62817050	+	8080	COL9A3_4	0.0182	0.226	0.0402	0.85903
chr20	62861863	62862263	Peak_132706	COL9A3	ENSG00000092758	62817050	+	45013	COL9A3_4	0.0182	0.226	0.0402	0.753808
chr20	62805122	62805522	Peak_132691	COL9A3	ENSG00000092758	62817050	+	-11728	COL9A3_5	0.0852	1	0.0402	0.482228
chr20	62832568	62833506	Peak_132699	COL9A3	ENSG00000092758	62817050	+	15987	COL9A3_6	0.641	0.329	0.0402	0.884893
chr20	62857172	62857572	Peak_132704	COL9A3	ENSG00000092758	62817050	+	40322	COL9A3_7	-0.181	0.0977	0.0402	-0.726026
chr20	62794100	62794500	Peak_132687	OGFR	ENSG00000060491	62804835	+	-10535	OGFR_4	0.0694	1	0.0844	0.673479
chr20	62796150	62796872	Peak_132689	OGFR	ENSG00000060491	62804835	+	-8324	OGFR_4	0.0694	1	0.0844	0.68732
chr20	62803964	62805017	Peak_132690	OGFR	ENSG00000060491	62804835	+	-345	OGFR_4	0.0694	1	0.0844	0.610602
chr20	62824845	62825416	Peak_132697	OGFR	ENSG00000060491	62804835	+	20295	OGFR_4	0.0694	1	0.0844	0.663111
chr20	62861863	62862263	Peak_132706	OGFR	ENSG00000060491	62804835	+	57228	OGFR_4	0.0694	1	0.0844	0.711347
chr20	62805122	62805522	Peak_132691	OGFR	ENSG00000060491	62804835	+	487	OGFR_5	0.616	0.0531	0.0844	0.807975
chr20	62832568	62833506	Peak_132699	OGFR	ENSG00000060491	62804835	+	28202	OGFR_6	0.0669	0.142	0.0844	0.511364
chr20	62857172	62857572	Peak_132704	OGFR	ENSG00000060491	62804835	+	52537	OGFR_7	-0.119	1	0.0844	-0.496601
chr20	62776739	62777139	Peak_132684	TCFL5	ENSG00000101190	62861822	-	84883	TCFL5_1	-0.551	0.00781	0.0223	-0.765434
chr20	62787280	62787680	Peak_132685	TCFL5	ENSG00000101190	62861822	-	74342	TCFL5_2	0.466	0.00951	0.0223	0.358628
chr20	62794100	62794500	Peak_132687	TCFL5	ENSG00000101190	62861822	-	67522	TCFL5_3	0.668	0.0802	0.0223	-0.5152
chr20	62796150	62796872	Peak_132689	TCFL5	ENSG00000101190	62861822	-	65311	TCFL5_3	0.668	0.0802	0.0223	-0.393994
chr20	62803964	62805017	Peak_132690	TCFL5	ENSG00000101190	62861822	-	57332	TCFL5_3	0.668	0.0802	0.0223	-0.3696
chr20	62824845	62825416	Peak_132697	TCFL5	ENSG00000101190	62861822	-	36692	TCFL5_3	0.668	0.0802	0.0223	-0.640538
chr20	62861863	62862263	Peak_132706	TCFL5	ENSG00000101190	62861822	-	-241	TCFL5_3	0.668	0.0802	0.0223	-0.584762
chr20	62937804	62938204	Peak_132721	TCFL5	ENSG00000101190	62861822	-	-76182	TCFL5_3	0.668	0.0802	0.0223	-0.431049
chr20	62805122	62805522	Peak_132691	TCFL5	ENSG00000101190	62861822	-	56500	TCFL5_4	-0.529	0.0502	0.0223	-0.244385
chr20	62832568	62833506	Peak_132699	TCFL5	ENSG00000101190	62861822	-	28785	TCFL5_5	-0.683	0.0895	0.0223	-0.682437
chr20	62857172	62857572	Peak_132704	TCFL5	ENSG00000101190	62861822	-	4450	TCFL5_6	-0.292	0.0995	0.0223	0.135146
chr20	62886366	62886766	Peak_132709	TCFL5	ENSG00000101190	62861822	-	-24744	TCFL5_7	-0.273	0.21	0.0223	-0.593819
chr20	62898947	62899347	Peak_132710	TCFL5	ENSG00000101190	62861822	-	-37325	TCFL5_8	0.146	0.524	0.0223	-0.591896
chr20	62921226	62921626	Peak_132716	TCFL5	ENSG00000101190	62861822	-	-59604	TCFL5_9	0.0262	1	0.0223	0.16384
chr20	62954186	62954586	Peak_132725	TCFL5	ENSG00000101190	62861822	-	-92564	TCFL5_10	0.255	0.124	0.0223	0.199877
chr20	62857172	62857572	Peak_132704	DIDO1	ENSG00000101191	62926505	-	69133	DIDO1_2	-0.0135	1	0.0133	-0.580112
chr20	62886366	62886766	Peak_132709	DIDO1	ENSG00000101191	62926505	-	39939	DIDO1_4	-0.144	0.405	0.0133	-0.256598
chr20	62898947	62899347	Peak_132710	DIDO1	ENSG00000101191	62926505	-	27358	DIDO1_5	-0.0264	1	0.0133	-0.408911
chr20	62921226	62921626	Peak_132716	DIDO1	ENSG00000101191	62926505	-	5079	DIDO1_6	-0.297	0.0256	0.0133	-0.613655
chr20	62954186	62954586	Peak_132725	DIDO1	ENSG00000101191	62926505	-	-27881	DIDO1_7	0.521	0.00379	0.0133	0.78726
chr20	62977573	62978365	Peak_132727	DIDO1	ENSG00000101191	62926505	-	-51464	DIDO1_8	0.127	0.0142	0.0133	0.154574
chr20	62857172	62857572	Peak_132704	SLC17A9	ENSG00000101194	62952709	+	-95337	SLC17A9_1	0.197	0.548	0.149	-0.148013
chr20	62861863	62862263	Peak_132706	SLC17A9	ENSG00000101194	62952709	+	-90646	SLC17A9_2	0.27	1	0.149	0.627719
chr20	62937804	62938204	Peak_132721	SLC17A9	ENSG00000101194	62952709	+	-14705	SLC17A9_2	0.27	1	0.149	0.558151
chr20	62898947	62899347	Peak_132710	SLC17A9	ENSG00000101194	62952709	+	-53562	SLC17A9_4	0.366	0.222	0.149	0.572021
chr20	62921226	62921626	Peak_132716	SLC17A9	ENSG00000101194	62952709	+	-31283	SLC17A9_5	-0.368	0.118	0.149	-0.343973
chr20	62954186	62954586	Peak_132725	SLC17A9	ENSG00000101194	62952709	+	1677	SLC17A9_6	-0.13	1	0.149	-0.211037
chr20	62977573	62978365	Peak_132727	SLC17A9	ENSG00000101194	62952709	+	25260	SLC17A9_7	0.175	0.508	0.149	0.542431
chr20	63009053	63009453	Peak_132729	SLC17A9	ENSG00000101194	62952709	+	56544	SLC17A9_8	0.262	0.242	0.149	0.682055
chr20	63033168	63033783	Peak_132733	SLC17A9	ENSG00000101194	62952709	+	80767	SLC17A9_9	-0.146	0.175	0.149	0.370733
chr20	63272578	63272978	Peak_132752	ARFGAP1	ENSG00000101199	63272813	+	-35	ARFGAP1_2	0.585	0.000305	0.00201	0.735879
chr20	63178896	63179616	Peak_132742	YTHDF1	ENSG00000149658	63216131	-	36875	YTHDF1_1	0.472	0.00718	0.0211	0.630559
chr20	63272578	63272978	Peak_132752	YTHDF1	ENSG00000149658	63216131	-	-56647	YTHDF1_2	0.00563	0.596	0.0211	0.336859
chr20	63498959	63499359	Peak_132764	EEF1A2	ENSG00000101210	63499083	-	-76	EEF1A2_1	0.53	0.0089	0.0245	0.457707
chr20	63553948	63554925	Peak_132779	EEF1A2	ENSG00000101210	63499083	-	-55353	EEF1A2_1	0.53	0.0089	0.0245	0.734152
chr20	63537747	63538147	Peak_132772	EEF1A2	ENSG00000101210	63499083	-	-38864	EEF1A2_3	-0.491	0.0375	0.0245	-0.583056
chr20	63498959	63499359	Peak_132764	FNDC11	ENSG00000125531	63554159	+	-55000	FNDC11_1	0.525	0.00919	0.025	0.569986
chr20	63553948	63554925	Peak_132779	FNDC11	ENSG00000125531	63554159	+	277	FNDC11_1	0.525	0.00919	0.025	0.823983
chr20	63537747	63538147	Peak_132772	FNDC11	ENSG00000125531	63554159	+	-16212	FNDC11_3	-0.375	0.145	0.025	-0.43037
chr20	63627027	63627427	Peak_132787	FNDC11	ENSG00000125531	63554159	+	73068	FNDC11_3	-0.375	0.145	0.025	-0.243189
chr20	63542709	63543109	Peak_132774	FNDC11	ENSG00000125531	63554159	+	-11250	FNDC11_4	0.0873	0.192	0.025	0.487081
chr20	63574043	63574443	Peak_132781	FNDC11	ENSG00000125531	63554159	+	20084	FNDC11_6	0.099	1	0.025	0.230467
chr20	63635347	63635747	Peak_132790	FNDC11	ENSG00000125531	63554159	+	81388	FNDC11_8	0.211	0.184	0.025	0.666061
chr20	63498959	63499359	Peak_132764	HELZ2	ENSG00000130589	63572455	-	73296	HELZ2_1	0.155	0.424	0.223	0.672442
chr20	63553948	63554925	Peak_132779	HELZ2	ENSG00000130589	63572455	-	18019	HELZ2_1	0.155	0.424	0.223	0.403585
chr20	63537747	63538147	Peak_132772	HELZ2	ENSG00000130589	63572455	-	34508	HELZ2_3	-0.168	0.251	0.223	0.129583
chr20	63627027	63627427	Peak_132787	HELZ2	ENSG00000130589	63572455	-	-54772	HELZ2_3	-0.168	0.251	0.223	0.239407
chr20	63542709	63543109	Peak_132774	HELZ2	ENSG00000130589	63572455	-	29546	HELZ2_4	0.126	0.199	0.223	0.0208868
chr20	63545697	63546247	Peak_132775	HELZ2	ENSG00000130589	63572455	-	26483	HELZ2_5	0.287	0.557	0.223	0.647797
chr20	63574043	63574443	Peak_132781	HELZ2	ENSG00000130589	63572455	-	-1788	HELZ2_6	0.522	0.255	0.223	0.686967
chr20	63639168	63639568	Peak_132792	HELZ2	ENSG00000130589	63572455	-	-66913	HELZ2_9	-0.0233	0.241	0.223	0.253696
chr20	63498959	63499359	Peak_132764	PPDPF	ENSG00000125534	63520765	+	-21606	PPDPF_1	0.557	0.00961	0.0258	0.748485
chr20	63553948	63554925	Peak_132779	PPDPF	ENSG00000125534	63520765	+	33671	PPDPF_1	0.557	0.00961	0.0258	0.562891
chr20	63545697	63546247	Peak_132775	PPDPF	ENSG00000125534	63520765	+	25207	PPDPF_5	0.0114	1	0.0258	0.594632
chr20	63574043	63574443	Peak_132781	PPDPF	ENSG00000125534	63520765	+	53478	PPDPF_6	0.202	0.373	0.0258	0.567754
chr20	63498959	63499359	Peak_132764	PTK6	ENSG00000101213	63537376	-	38217	PTK6_1	0.171	0.376	0.129	0.566914
chr20	63553948	63554925	Peak_132779	PTK6	ENSG00000101213	63537376	-	-17060	PTK6_1	0.171	0.376	0.129	0.524904
chr20	63542709	63543109	Peak_132774	PTK6	ENSG00000101213	63537376	-	-5533	PTK6_4	0.394	0.122	0.129	0.21333
chr20	63545697	63546247	Peak_132775	PTK6	ENSG00000101213	63537376	-	-8596	PTK6_5	0.0248	0.574	0.129	0.504576
chr20	63574043	63574443	Peak_132781	PTK6	ENSG00000101213	63537376	-	-36867	PTK6_6	0.644	0.0973	0.129	0.654079
chr20	63545697	63546247	Peak_132775	GMEB2	ENSG00000101216	63627101	-	81129	GMEB2_3	0.222	0.487	0.35	0.619245
chr20	63553948	63554925	Peak_132779	GMEB2	ENSG00000101216	63627101	-	72665	GMEB2_5	0.259	0.49	0.35	0.573305
chr20	63574043	63574443	Peak_132781	GMEB2	ENSG00000101216	63627101	-	52858	GMEB2_6	0.187	0.465	0.35	0.561664
chr20	63635347	63635747	Peak_132790	GMEB2	ENSG00000101216	63627101	-	-8446	GMEB2_8	0.0332	0.737	0.35	0.652469
chr20	63686421	63687160	Peak_132797	GMEB2	ENSG00000101216	63627101	-	-59689	GMEB2_10	-0.23	0.336	0.35	-0.590749
chr20	63698696	63700033	Peak_132800	GMEB2	ENSG00000101216	63627101	-	-72263	GMEB2_11	-0.012	0.594	0.35	-0.568992
chr20	63716264	63716664	Peak_132803	GMEB2	ENSG00000101216	63627101	-	-89363	GMEB2_12	-0.00911	1	0.35	-0.64298
chr20	63574043	63574443	Peak_132781	STMN3	ENSG00000197457	63653424	-	79181	STMN3_3	0.453	0.218	0.118	0.364883
chr20	63686421	63687160	Peak_132797	STMN3	ENSG00000197457	63653424	-	-33366	STMN3_8	0.167	0.086	0.118	-0.240538
chr20	63716264	63716664	Peak_132803	STMN3	ENSG00000197457	63653424	-	-63040	STMN3_10	0.0471	0.274	0.118	-0.225529
chr20	63728382	63728782	Peak_132804	STMN3	ENSG00000197457	63653424	-	-75158	STMN3_11	-0.701	0.154	0.118	-0.611798
chr20	63574043	63574443	Peak_132781	RTEL1	ENSG00000258366	63658312	+	-84069	RTEL1_1	0.315	0.364	0.083	0.380959
chr20	63627027	63627427	Peak_132787	RTEL1	ENSG00000258366	63658312	+	-31085	RTEL1_2	0.624	0.279	0.083	0.327085
chr20	63631424	63631824	Peak_132789	RTEL1	ENSG00000258366	63658312	+	-26688	RTEL1_3	-0.555	0.0519	0.083	-0.599252
chr20	63635347	63635747	Peak_132790	RTEL1	ENSG00000258366	63658312	+	-22765	RTEL1_4	-0.243	0.501	0.083	-0.279488
chr20	63686421	63687160	Peak_132797	RTEL1	ENSG00000258366	63658312	+	28478	RTEL1_6	0.223	0.368	0.083	0.297895
chr20	63716264	63716664	Peak_132803	RTEL1	ENSG00000258366	63658312	+	58152	RTEL1_8	0.675	0.4	0.083	0.304587
chr20	63728382	63728782	Peak_132804	RTEL1	ENSG00000258366	63658312	+	70270	RTEL1_9	-0.821	0.15	0.083	0.357439
chr20	63737031	63737817	Peak_132806	RTEL1	ENSG00000258366	63658312	+	79112	RTEL1_10	0.142	0.623	0.083	0.397285
chr20	63737904	63738304	Peak_132807	RTEL1	ENSG00000258366	63658312	+	79792	RTEL1_11	-0.0597	0.634	0.083	0.357495
chr20	63737904	63738304	Peak_132807	ZGPAT	ENSG00000197114	63708039	+	30065	ZGPAT_10	0.459	0.0446	0.0743	0.725876
chr20	63786230	63786630	Peak_132813	ZGPAT	ENSG00000197114	63708039	+	78391	ZGPAT_11	0.134	0.228	0.0743	0.641315
chr20	63803450	63804222	Peak_132815	ZGPAT	ENSG00000197114	63708039	+	95797	ZGPAT_12	-0.0703	0.478	0.0743	-0.486764
chr20	63686421	63687160	Peak_132797	LIME1	ENSG00000203896	63736664	+	-49874	LIME1_2	0.288	0.00559	0.0066	-0.067782
chr20	63698696	63700033	Peak_132800	LIME1	ENSG00000203896	63736664	+	-37300	LIME1_3	-0.862	0.00901	0.0066	-0.448153
chr20	63716264	63716664	Peak_132803	LIME1	ENSG00000203896	63736664	+	-20200	LIME1_4	0.517	0.0221	0.0066	-0.496099
chr20	63728382	63728782	Peak_132804	LIME1	ENSG00000203896	63736664	+	-8082	LIME1_5	-0.556	0.00145	0.0066	0.357931
chr20	63737904	63738304	Peak_132807	LIME1	ENSG00000203896	63736664	+	1440	LIME1_7	1.01	0.00918	0.0066	0.746608
chr20	63830521	63831570	Peak_132819	LIME1	ENSG00000203896	63736664	+	94382	LIME1_7	1.01	0.00918	0.0066	0.64692
chr20	63786230	63786630	Peak_132813	LIME1	ENSG00000203896	63736664	+	49766	LIME1_8	0.181	0.0848	0.0066	0.711302
chr20	63803450	63804222	Peak_132815	LIME1	ENSG00000203896	63736664	+	67172	LIME1_9	-0.234	0.0325	0.0066	-0.560847
chr20	63686421	63687160	Peak_132797	SLC2A4RG	ENSG00000125520	63739776	+	-52986	SLC2A4RG_1	0.371	0.0382	0.0417	-0.0547079
chr20	63698696	63700033	Peak_132800	SLC2A4RG	ENSG00000125520	63739776	+	-40412	SLC2A4RG_2	-0.859	0.126	0.0417	-0.478944
chr20	63716264	63716664	Peak_132803	SLC2A4RG	ENSG00000125520	63739776	+	-23312	SLC2A4RG_3	0.657	0.118	0.0417	-0.435454
chr20	63728382	63728782	Peak_132804	SLC2A4RG	ENSG00000125520	63739776	+	-11194	SLC2A4RG_4	-0.769	0.0193	0.0417	0.187679
chr20	63737031	63737817	Peak_132806	SLC2A4RG	ENSG00000125520	63739776	+	-2352	SLC2A4RG_5	0.0594	0.663	0.0417	0.682443
chr20	63737904	63738304	Peak_132807	SLC2A4RG	ENSG00000125520	63739776	+	-1672	SLC2A4RG_6	0.74	0.183	0.0417	0.53243
chr20	63830521	63831570	Peak_132819	SLC2A4RG	ENSG00000125520	63739776	+	91270	SLC2A4RG_6	0.74	0.183	0.0417	0.420284
chr20	63786230	63786630	Peak_132813	SLC2A4RG	ENSG00000125520	63739776	+	46654	SLC2A4RG_7	0.417	0.0931	0.0417	0.632651
chr20	63803450	63804222	Peak_132815	SLC2A4RG	ENSG00000125520	63739776	+	64060	SLC2A4RG_8	-0.235	0.177	0.0417	-0.458595
chr20	63803450	63804222	Peak_132815	DNAJC5	ENSG00000101152	63895126	+	-91290	DNAJC5_1	-0.369	0.0132	0.0321	-0.745903
chr20	63873439	63873839	Peak_132826	DNAJC5	ENSG00000101152	63895126	+	-21487	DNAJC5_4	-0.127	0.267	0.0321	0.00258555
chr20	63941661	63942061	Peak_132835	DNAJC5	ENSG00000101152	63895126	+	46735	DNAJC5_5	0.223	0.0612	0.0321	0.571315
chr20	63942182	63942582	Peak_132836	DNAJC5	ENSG00000101152	63895126	+	47256	DNAJC5_6	0.0236	1	0.0321	0.541106
chr20	63949105	63949505	Peak_132838	DNAJC5	ENSG00000101152	63895126	+	54179	DNAJC5_7	-0.524	0.0262	0.0321	-0.508378
chr20	63969772	63970172	Peak_132845	DNAJC5	ENSG00000101152	63895126	+	74846	DNAJC5_8	0.219	0.238	0.0321	0.656213
chr20	63873439	63873839	Peak_132826	UCKL1	ENSG00000198276	63956416	-	82777	UCKL1_2	-0.0467	1	0.335	-0.454719
chr20	63949105	63949505	Peak_132838	UCKL1	ENSG00000198276	63956416	-	7111	UCKL1_6	0.0777	0.661	0.335	0.584467
chr20	64038947	64039347	Peak_132855	UCKL1	ENSG00000198276	63956416	-	-82731	UCKL1_9	0.327	0.321	0.335	0.653405
chr20	63873439	63873839	Peak_132826	ZNF512B	ENSG00000196700	63969930	-	96291	ZNF512B_1	-0.351	0.19	0.133	-0.623307
chr20	63942182	63942582	Peak_132836	ZNF512B	ENSG00000196700	63969930	-	27548	ZNF512B_4	0.17	0.151	0.133	0.529507
chr20	63969772	63970172	Peak_132845	ZNF512B	ENSG00000196700	63969930	-	-42	ZNF512B_6	0.371	0.102	0.133	0.721697
chr20	64038947	64039347	Peak_132855	ZNF512B	ENSG00000196700	63969930	-	-69217	ZNF512B_8	0.102	0.216	0.133	0.470176
chr20	63969772	63970172	Peak_132845	TCEA2	ENSG00000171703	64063198	+	-93226	TCEA2_1	0.932	0.00324	0.0118	0.116899
chr20	64078218	64078618	Peak_132867	TCEA2	ENSG00000171703	64063198	+	15220	TCEA2_1	0.932	0.00324	0.0118	0.160453
chr20	63973833	63974233	Peak_132846	TCEA2	ENSG00000171703	64063198	+	-89165	TCEA2_2	-1.16	0.0106	0.0118	-0.0777854
chr20	63980850	63981560	Peak_132851	TCEA2	ENSG00000171703	64063198	+	-81993	TCEA2_2	-1.16	0.0106	0.0118	0.0862492
chr20	64062837	64063237	Peak_132861	TCEA2	ENSG00000171703	64063198	+	-161	TCEA2_2	-1.16	0.0106	0.0118	0.132857
chr20	64038947	64039347	Peak_132855	TCEA2	ENSG00000171703	64063198	+	-24051	TCEA2_3	0.916	0.00551	0.0118	0.550398
chr20	64065967	64066367	Peak_132863	TCEA2	ENSG00000171703	64063198	+	2969	TCEA2_4	0.183	0.152	0.0118	0.175088
chr20	64077066	64077466	Peak_132865	TCEA2	ENSG00000171703	64063198	+	14068	TCEA2_5	-0.493	0.0335	0.0118	0.610679
chr20	64077779	64078179	Peak_132866	TCEA2	ENSG00000171703	64063198	+	14781	TCEA2_6	0.767	0.0192	0.0118	0.733214
chr20	64079187	64079587	Peak_132868	TCEA2	ENSG00000171703	64063198	+	16189	TCEA2_7	-0.294	0.329	0.0118	0.597891
chr20	64038947	64039347	Peak_132855	RGS19	ENSG00000171700	64079518	-	40371	RGS19_2	0.0982	0.335	0.137	0.556711
chr20	64077066	64077466	Peak_132865	RGS19	ENSG00000171700	64079518	-	2252	RGS19_4	0.194	0.368	0.137	0.680996
chr20	64077779	64078179	Peak_132866	RGS19	ENSG00000171700	64079518	-	1539	RGS19_5	0.462	0.106	0.137	0.76265
chr20	64038947	64039347	Peak_132855	OPRL1	ENSG00000125510	64080082	+	-40935	OPRL1_2	0.281	0.0303	0.0567	0.534938
chr20	64077066	64077466	Peak_132865	OPRL1	ENSG00000125510	64080082	+	-2816	OPRL1_4	0.00775	1	0.0567	0.437055
chr20	64077779	64078179	Peak_132866	OPRL1	ENSG00000125510	64080082	+	-2103	OPRL1_5	0.148	0.0656	0.0567	0.470061
chr21	5065337	5065936	Peak_132876	GATD3B	ENSG00000280071	5128369	-	62733	GATD3B_1	-0.381	0.0375	0.0281	-0.313727
chr21	5101740	5102140	Peak_132878	GATD3B	ENSG00000280071	5128369	-	26429	GATD3B_1	-0.381	0.0375	0.0281	-0.487462
chr21	5117640	5118040	Peak_132882	GATD3B	ENSG00000280071	5128369	-	10529	GATD3B_2	0.676	0.0109	0.0281	0.483319
chr21	5128301	5128701	Peak_132885	GATD3B	ENSG00000280071	5128369	-	-132	GATD3B_4	-0.414	0.068	0.0281	0.0534421
chr21	5154458	5155069	Peak_132887	GATD3B	ENSG00000280071	5128369	-	-26395	GATD3B_4	-0.414	0.068	0.0281	0.347013
chr21	14116200	14116600	Peak_133004	RBM11	ENSG00000185272	14216157	+	-99757	RBM11_1	0.883	7.62e-14	8.24e-12	0.860651
chr21	14241282	14241682	Peak_133011	RBM11	ENSG00000185272	14216157	+	25325	RBM11_3	-0.171	0.0554	8.24e-12	0.100266
chr21	14263875	14264275	Peak_133015	RBM11	ENSG00000185272	14216157	+	47918	RBM11_4	0.183	0.0449	8.24e-12	0.165723
chr21	14523233	14523633	Peak_133042	SAMSN1	ENSG00000155307	14546315	-	22882	SAMSN1_4	0.313	1	1	0.725852
chr21	14630510	14631203	Peak_133079	SAMSN1	ENSG00000155307	14546315	-	-84541	SAMSN1_15	0.331	1	1	0.730329
chr21	15001758	15002158	Peak_133139	NRIP1	ENSG00000180530	15065000	-	63042	NRIP1_1	-0.32	0.0472	0.0522	-0.596081
chr21	15018380	15018780	Peak_133145	NRIP1	ENSG00000180530	15065000	-	46420	NRIP1_2	-0.621	0.027	0.0522	0.166879
chr21	15029024	15029424	Peak_133148	NRIP1	ENSG00000180530	15065000	-	35776	NRIP1_3	-0.145	0.556	0.0522	0.634988
chr21	15034137	15034882	Peak_133151	NRIP1	ENSG00000180530	15065000	-	30490	NRIP1_4	0.545	0.17	0.0522	0.578731
chr21	15063246	15063646	Peak_133163	NRIP1	ENSG00000180530	15065000	-	1554	NRIP1_5	0.366	0.0769	0.0522	0.746464
chr21	15154902	15155302	Peak_133176	NRIP1	ENSG00000180530	15065000	-	-90102	NRIP1_5	0.366	0.0769	0.0522	0.303006
chr21	15064479	15065243	Peak_133164	NRIP1	ENSG00000180530	15065000	-	139	NRIP1_6	-0.311	0.157	0.0522	0.562718
chr21	15065795	15066195	Peak_133165	NRIP1	ENSG00000180530	15065000	-	-995	NRIP1_7	0.172	0.482	0.0522	0.809417
chr21	15159375	15160058	Peak_133178	NRIP1	ENSG00000180530	15065000	-	-94716	NRIP1_8	0.528	0.0841	0.0522	0.820985
chr21	15817514	15817914	Peak_133264	USP25	ENSG00000155313	15729982	+	87732	USP25_7	5.7e-17	0.3	0.315	0.413976
chr21	17602855	17603255	Peak_133326	BTG3	ENSG00000154640	17612901	-	9846	BTG3_3	0.34	0.022	0.0454	0.505621
chr21	17780531	17780931	Peak_133332	C21orf91	ENSG00000154642	17819356	-	38625	C21orf91_1	0.331	0.148	0.16	0.62565
chr21	17849090	17849490	Peak_133352	C21orf91	ENSG00000154642	17819356	-	-29934	C21orf91_1	0.331	0.148	0.16	0.446626
chr21	17783736	17784492	Peak_133334	C21orf91	ENSG00000154642	17819356	-	35242	C21orf91_2	0.444	0.13	0.16	0.639744
chr21	17784717	17785423	Peak_133335	C21orf91	ENSG00000154642	17819356	-	34286	C21orf91_3	0.00377	1	0.16	0.297518
chr21	17795662	17796388	Peak_133340	C21orf91	ENSG00000154642	17819356	-	23331	C21orf91_5	0.0429	1	0.16	0.54881
chr21	17901660	17902060	Peak_133357	C21orf91	ENSG00000154642	17819356	-	-82504	C21orf91_7	-0.0825	0.378	0.16	0.114596
chr21	25551557	25551957	Peak_133852	MRPL39	ENSG00000154719	25607481	-	55724	MRPL39_3	0.0284	0.476	0.0797	0.753668
chr21	25561873	25562273	Peak_133856	MRPL39	ENSG00000154719	25607481	-	45408	MRPL39_4	0.56	0.0491	0.0797	0.39304
chr21	25636733	25637133	Peak_133881	MRPL39	ENSG00000154719	25607481	-	-29452	MRPL39_4	0.56	0.0491	0.0797	0.878539
chr21	25570961	25571361	Peak_133863	MRPL39	ENSG00000154719	25607481	-	36320	MRPL39_5	0.0799	0.161	0.0797	0.755951
chr21	25607342	25608653	Peak_133879	MRPL39	ENSG00000154719	25607481	-	-517	MRPL39_10	-0.446	0.21	0.0797	-0.613134
chr21	26070871	26071271	Peak_133935	APP	ENSG00000142192	26170770	-	99699	APP_1	0.348	0.127	0.0249	0.762204
chr21	26087181	26087581	Peak_133936	APP	ENSG00000142192	26170770	-	83389	APP_2	0.191	0.187	0.0249	0.165295
chr21	26136681	26137081	Peak_133944	APP	ENSG00000142192	26170770	-	33889	APP_3	-0.201	0.294	0.0249	-0.562173
chr21	26178042	26178442	Peak_133953	APP	ENSG00000142192	26170770	-	-7472	APP_4	0.458	0.00908	0.0249	0.708554
chr21	28988173	28988573	Peak_134083	CCT8	ENSG00000156261	29073648	-	85275	CCT8_1	0.605	0.0216	0.0449	0.656575
chr21	29145321	29145721	Peak_134113	CCT8	ENSG00000156261	29073648	-	-71873	CCT8_1	0.605	0.0216	0.0449	0.731494
chr21	29002599	29002999	Peak_134085	CCT8	ENSG00000156261	29073648	-	70849	CCT8_3	-0.21	0.204	0.0449	-0.514004
chr21	29018964	29019364	Peak_134087	CCT8	ENSG00000156261	29073648	-	54484	CCT8_4	-0.118	0.59	0.0449	-0.426329
chr21	29064845	29065575	Peak_134093	CCT8	ENSG00000156261	29073648	-	8438	CCT8_5	0.367	0.409	0.0449	0.450859
chr21	29073529	29073929	Peak_134095	CCT8	ENSG00000156261	29073648	-	-81	CCT8_6	-0.0325	1	0.0449	-0.623992
chr21	29079429	29079829	Peak_134098	CCT8	ENSG00000156261	29073648	-	-5981	CCT8_7	0.0931	1	0.0449	0.488496
chr21	29104152	29104552	Peak_134104	CCT8	ENSG00000156261	29073648	-	-30704	CCT8_10	0.0174	0.878	0.0449	0.765191
chr21	29130718	29131118	Peak_134111	CCT8	ENSG00000156261	29073648	-	-57270	CCT8_10	0.0174	0.878	0.0449	0.396177
chr21	29108686	29109086	Peak_134105	CCT8	ENSG00000156261	29073648	-	-35238	CCT8_11	-0.0993	0.074	0.0449	0.409372
chr21	29125190	29125590	Peak_134109	CCT8	ENSG00000156261	29073648	-	-51742	CCT8_12	0.183	1	0.0449	0.255322
chr21	29170940	29171340	Peak_134118	CCT8	ENSG00000156261	29073648	-	-97492	CCT8_13	-0.0714	0.269	0.0449	-0.198838
chr21	29145321	29145721	Peak_134113	MAP3K7CL	ENSG00000156265	29130644	+	14877	MAP3K7CL_8	-0.0939	0.295	0.311	-0.632583
chr21	29181726	29182500	Peak_134124	MAP3K7CL	ENSG00000156265	29130644	+	51469	MAP3K7CL_10	-0.535	0.297	0.311	-0.750763
chr21	29209694	29210094	Peak_134133	MAP3K7CL	ENSG00000156265	29130644	+	79250	MAP3K7CL_13	-0.221	0.478	0.311	-0.49821
chr21	29300524	29300924	Peak_134161	BACH1	ENSG00000156273	29298922	+	1802	BACH1_8	5.7e-17	0.265	0.283	0.431103
chr21	31289723	31290123	Peak_134301	TIAM1	ENSG00000156299	31344261	-	54338	TIAM1_2	0.221	0.392	0.0604	0.839879
chr21	31326916	31327316	Peak_134308	TIAM1	ENSG00000156299	31344261	-	17145	TIAM1_3	0.0145	1	0.0604	0.519289
chr21	31336176	31336576	Peak_134310	TIAM1	ENSG00000156299	31344261	-	7885	TIAM1_4	0.232	0.318	0.0604	0.727569
chr21	31343548	31344475	Peak_134313	TIAM1	ENSG00000156299	31344261	-	249	TIAM1_6	0.256	0.244	0.0604	0.803921
chr21	31367786	31368186	Peak_134318	TIAM1	ENSG00000156299	31344261	-	-23725	TIAM1_7	0.307	0.0333	0.0604	0.623261
chr21	31659428	31659828	Peak_134354	SCAF4	ENSG00000156304	31732118	-	72490	SCAF4_1	0.266	0.0942	0.059	0.301493
chr21	31668952	31669352	Peak_134358	SCAF4	ENSG00000156304	31732118	-	62966	SCAF4_2	0.538	0.0322	0.059	0.162965
chr21	31713942	31714686	Peak_134363	SCAF4	ENSG00000156304	31732118	-	17804	SCAF4_2	0.538	0.0322	0.059	0.109775
chr21	31778041	31778441	Peak_134378	SCAF4	ENSG00000156304	31732118	-	-46123	SCAF4_5	0.0439	0.776	0.059	0.205062
chr21	31787696	31788096	Peak_134381	SCAF4	ENSG00000156304	31732118	-	-55778	SCAF4_6	0.733	0.0641	0.059	0.654248
chr21	31778041	31778441	Peak_134378	HUNK	ENSG00000142149	31873020	+	-94779	HUNK_1	0.984	0.00968	0.0259	0.765881
chr21	31787696	31788096	Peak_134381	HUNK	ENSG00000142149	31873020	+	-85124	HUNK_2	0.22	0.184	0.0259	0.00465472
chr21	31837624	31838024	Peak_134385	HUNK	ENSG00000142149	31873020	+	-35196	HUNK_3	-0.204	0.384	0.0259	0.4521
chr21	32310966	32311366	Peak_134410	MIS18A	ENSG00000159055	32279049	-	-32117	MIS18A_1	0.142	0.176	0.203	0.331383
chr21	32310966	32311366	Peak_134410	URB1	ENSG00000142207	32393012	-	81846	URB1_1	0.512	0.00395	0.0137	0.795724
chr21	32346182	32346582	Peak_134412	URB1	ENSG00000142207	32393012	-	46630	URB1_2	0.297	0.091	0.0137	0.717191
chr21	32351425	32351825	Peak_134414	URB1	ENSG00000142207	32393012	-	41387	URB1_3	-0.166	0.183	0.0137	-0.251857
chr21	32392852	32393252	Peak_134421	URB1	ENSG00000142207	32393012	-	-40	URB1_4	-0.292	0.0218	0.0137	-0.437574
chr21	32346182	32346582	Peak_134412	EVA1C	ENSG00000166979	32412706	+	-66324	EVA1C_1	0.237	0.164	0.00914	0.320281
chr21	32351425	32351825	Peak_134414	EVA1C	ENSG00000166979	32412706	+	-61081	EVA1C_2	-0.562	0.00227	0.00914	-0.62391
chr21	32392852	32393252	Peak_134421	EVA1C	ENSG00000166979	32412706	+	-19654	EVA1C_3	0.129	0.389	0.00914	0.127707
chr21	32595869	32596269	Peak_134430	CFAP298	ENSG00000159079	32612377	-	16308	CFAP298_1	0.45	0.0995	0.131	0.580654
chr21	33215530	33215930	Peak_134472	IFNAR2	ENSG00000159110	33229938	+	-14208	IFNAR2_1	-0.171	0.119	0.00681	0.556909
chr21	33216022	33216422	Peak_134473	IFNAR2	ENSG00000159110	33229938	+	-13716	IFNAR2_2	0.132	0.686	0.00681	0.939123
chr21	33313147	33313547	Peak_134496	IFNAR2	ENSG00000159110	33229938	+	83409	IFNAR2_2	0.132	0.686	0.00681	0.789478
chr21	33229672	33230407	Peak_134475	IFNAR2	ENSG00000159110	33229938	+	102	IFNAR2_3	0.135	0.317	0.00681	0.693353
chr21	33266097	33266834	Peak_134489	IFNAR2	ENSG00000159110	33229938	+	36528	IFNAR2_3	0.135	0.317	0.00681	0.597383
chr21	33238818	33239218	Peak_134481	IFNAR2	ENSG00000159110	33229938	+	9080	IFNAR2_4	0.198	0.207	0.00681	0.641559
chr21	33268778	33269178	Peak_134490	IFNAR2	ENSG00000159110	33229938	+	39040	IFNAR2_4	0.198	0.207	0.00681	0.0649302
chr21	33255985	33256385	Peak_134485	IFNAR2	ENSG00000159110	33229938	+	26247	IFNAR2_5	-0.115	0.391	0.00681	-0.543201
chr21	33296168	33296568	Peak_134491	IFNAR2	ENSG00000159110	33229938	+	66430	IFNAR2_6	-0.279	0.109	0.00681	-0.617193
chr21	33308864	33309625	Peak_134495	IFNAR2	ENSG00000159110	33229938	+	79306	IFNAR2_8	0.568	0.00151	0.00681	0.854265
chr21	33229672	33230407	Peak_134475	IFNAR1	ENSG00000142166	33324970	+	-94930	IFNAR1_1	-0.159	0.215	0.0149	0.154677
chr21	33266097	33266834	Peak_134489	IFNAR1	ENSG00000142166	33324970	+	-58504	IFNAR1_1	-0.159	0.215	0.0149	0.115146
chr21	33403212	33403612	Peak_134529	IFNAR1	ENSG00000142166	33324970	+	78442	IFNAR1_1	-0.159	0.215	0.0149	-0.0164925
chr21	33238818	33239218	Peak_134481	IFNAR1	ENSG00000142166	33324970	+	-85952	IFNAR1_2	0.0371	1	0.0149	0.246552
chr21	33268778	33269178	Peak_134490	IFNAR1	ENSG00000142166	33324970	+	-55992	IFNAR1_2	0.0371	1	0.0149	-0.0165516
chr21	33299071	33299790	Peak_134492	IFNAR1	ENSG00000142166	33324970	+	-25540	IFNAR1_5	-0.119	0.139	0.0149	0.0345572
chr21	33350691	33351091	Peak_134506	IFNAR1	ENSG00000142166	33324970	+	25921	IFNAR1_5	-0.119	0.139	0.0149	0.0201986
chr21	33308864	33309625	Peak_134495	IFNAR1	ENSG00000142166	33324970	+	-15726	IFNAR1_6	0.112	0.723	0.0149	0.77112
chr21	33313147	33313547	Peak_134496	IFNAR1	ENSG00000142166	33324970	+	-11623	IFNAR1_6	0.112	0.723	0.0149	0.451079
chr21	33330707	33331107	Peak_134498	IFNAR1	ENSG00000142166	33324970	+	5937	IFNAR1_6	0.112	0.723	0.0149	0.636291
chr21	33332112	33332512	Peak_134500	IFNAR1	ENSG00000142166	33324970	+	7342	IFNAR1_6	0.112	0.723	0.0149	0.685455
chr21	33360799	33361199	Peak_134508	IFNAR1	ENSG00000142166	33324970	+	36029	IFNAR1_7	-0.919	0.0197	0.0149	-0.259758
chr21	33374452	33374852	Peak_134514	IFNAR1	ENSG00000142166	33324970	+	49682	IFNAR1_10	0.146	0.0877	0.0149	0.0585654
chr21	33383072	33383472	Peak_134519	IFNAR1	ENSG00000142166	33324970	+	58302	IFNAR1_12	0.231	0.325	0.0149	-0.181236
chr21	33383686	33384086	Peak_134520	IFNAR1	ENSG00000142166	33324970	+	58916	IFNAR1_13	1.09	0.00446	0.0149	0.619947
chr21	33394281	33394681	Peak_134524	IFNAR1	ENSG00000142166	33324970	+	69511	IFNAR1_14	-0.161	0.512	0.0149	0.444852
chr21	33350691	33351091	Peak_134506	IFNGR2	ENSG00000159128	33403413	+	-52522	IFNGR2_2	0.531	0.344	0.0622	0.714972
chr21	33374452	33374852	Peak_134514	IFNGR2	ENSG00000159128	33403413	+	-28761	IFNGR2_6	0.206	0.248	0.0622	0.704085
chr21	33383072	33383472	Peak_134519	IFNGR2	ENSG00000159128	33403413	+	-20141	IFNGR2_8	0.281	0.0347	0.0622	0.420377
chr21	33383686	33384086	Peak_134520	IFNGR2	ENSG00000159128	33403413	+	-19527	IFNGR2_9	0.0642	0.242	0.0622	0.609465
chr21	33394281	33394681	Peak_134524	IFNGR2	ENSG00000159128	33403413	+	-8932	IFNGR2_10	0.352	0.178	0.0622	0.0248359
chr21	33394721	33395315	Peak_134525	IFNGR2	ENSG00000159128	33403413	+	-8395	IFNGR2_11	0.00516	0.22	0.0622	0.477617
chr21	33403212	33403612	Peak_134529	IFNGR2	ENSG00000159128	33403413	+	-1	IFNGR2_12	0.101	0.142	0.0622	0.330162
chr21	33380513	33380913	Peak_134518	TMEM50B	ENSG00000142188	33479974	-	99261	TMEM50B_1	-0.222	0.244	0.105	-0.586555
chr21	33383072	33383472	Peak_134519	TMEM50B	ENSG00000142188	33479974	-	96702	TMEM50B_2	-0.341	0.0739	0.105	-0.561521
chr21	33394721	33395315	Peak_134525	TMEM50B	ENSG00000142188	33479974	-	84956	TMEM50B_5	0.111	0.319	0.105	0.480636
chr21	33403212	33403612	Peak_134529	TMEM50B	ENSG00000142188	33479974	-	76562	TMEM50B_6	0.386	0.0735	0.105	0.559419
chr21	33542375	33543149	Peak_134535	DONSON	ENSG00000159147	33588684	-	45922	DONSON_1	-0.973	0.0218	0.0451	-0.602893
chr21	33588502	33589177	Peak_134541	DONSON	ENSG00000159147	33588684	-	-156	DONSON_2	0.444	0.163	0.0451	-0.1892
chr21	33641626	33642026	Peak_134543	DONSON	ENSG00000159147	33588684	-	-53142	DONSON_2	0.444	0.163	0.0451	-0.473342
chr21	33642104	33642504	Peak_134544	DONSON	ENSG00000159147	33588684	-	-53620	DONSON_2	0.444	0.163	0.0451	-0.420957
chr21	33542375	33543149	Peak_134535	GART	ENSG00000159131	33542117	-	-645	GART_1	-0.21	0.48	0.1	-0.6435
chr21	33588502	33589177	Peak_134541	GART	ENSG00000159131	33542117	-	-46723	GART_2	-0.533	0.0683	0.1	-0.605204
chr21	33641626	33642026	Peak_134543	GART	ENSG00000159131	33542117	-	-99709	GART_2	-0.533	0.0683	0.1	-0.70863
chr21	33542375	33543149	Peak_134535	SON	ENSG00000159140	33543038	+	-276	SON_1	0.535	0.0922	0.124	0.709648
chr21	33588502	33589177	Peak_134541	SON	ENSG00000159140	33543038	+	45802	SON_2	0.171	0.591	0.124	0.521634
chr21	33641626	33642026	Peak_134543	SON	ENSG00000159140	33543038	+	98788	SON_2	0.171	0.591	0.124	0.689781
chr21	33642104	33642504	Peak_134544	SON	ENSG00000159140	33543038	+	99266	SON_2	0.171	0.591	0.124	0.626452
chr21	33588502	33589177	Peak_134541	ITSN1	ENSG00000205726	33642501	+	-53661	ITSN1_2	-0.145	0.705	0.709	-0.223116
chr21	33641626	33642026	Peak_134543	ITSN1	ENSG00000205726	33642501	+	-675	ITSN1_2	-0.145	0.705	0.709	-0.253241
chr21	33642104	33642504	Peak_134544	ITSN1	ENSG00000205726	33642501	+	-197	ITSN1_2	-0.145	0.705	0.709	-0.147867
chr21	33976064	33977004	Peak_134571	MRPS6	ENSG00000243927	34073578	+	-97044	MRPS6_2	0.521	0.00718	0.0211	0.712383
chr21	34017505	34017905	Peak_134575	MRPS6	ENSG00000243927	34073578	+	-55873	MRPS6_5	0.308	0.196	0.0211	0.63073
chr21	34018150	34018550	Peak_134576	MRPS6	ENSG00000243927	34073578	+	-55228	MRPS6_6	0.105	0.32	0.0211	0.566362
chr21	33975608	33976008	Peak_134570	SLC5A3	ENSG00000198743	34073578	+	-97770	SLC5A3_1	0.511	0.239	0.164	0.565801
chr21	33984043	33984443	Peak_134572	SLC5A3	ENSG00000198743	34073578	+	-89335	SLC5A3_3	-0.0545	0.134	0.164	0.0864783
chr21	33993833	33994233	Peak_134574	SLC5A3	ENSG00000198743	34073578	+	-79545	SLC5A3_4	0.014	0.294	0.164	-0.103596
chr21	34073305	34073705	Peak_134587	SLC5A3	ENSG00000198743	34073578	+	-73	SLC5A3_7	0.233	0.21	0.164	0.283348
chr21	34983057	34983457	Peak_134701	RUNX1	ENSG00000159216	35049302	-	66045	RUNX1_3	-0.666	0.0814	0.113	-0.294295
chr21	34989806	34990206	Peak_134705	RUNX1	ENSG00000159216	35049302	-	59296	RUNX1_3	-0.666	0.0814	0.113	-0.731999
chr21	35024506	35024906	Peak_134713	RUNX1	ENSG00000159216	35049302	-	24596	RUNX1_3	-0.666	0.0814	0.113	-0.590239
chr21	35088441	35088841	Peak_134734	RUNX1	ENSG00000159216	35049302	-	-39339	RUNX1_3	-0.666	0.0814	0.113	-0.468836
chr21	35027581	35028212	Peak_134715	RUNX1	ENSG00000159216	35049302	-	21406	RUNX1_8	0.224	0.355	0.113	0.527647
chr21	35035089	35035489	Peak_134717	RUNX1	ENSG00000159216	35049302	-	14013	RUNX1_9	0.526	0.372	0.113	0.136642
chr21	35047159	35047890	Peak_134724	RUNX1	ENSG00000159216	35049302	-	1778	RUNX1_9	0.526	0.372	0.113	0.212777
chr21	35059788	35060188	Peak_134729	RUNX1	ENSG00000159216	35049302	-	-10686	RUNX1_12	-0.0161	0.594	0.113	-0.32249
chr21	35071363	35071763	Peak_134730	RUNX1	ENSG00000159216	35049302	-	-22261	RUNX1_13	-0.0225	0.279	0.113	-0.631479
chr21	35138718	35139772	Peak_134739	RUNX1	ENSG00000159216	35049302	-	-89943	RUNX1_13	-0.0225	0.279	0.113	-0.187204
chr21	36028089	36028850	Peak_134845	CBR1	ENSG00000159228	36070024	+	-41554	CBR1_1	0.494	0.000255	0.000252	0.531964
chr21	36141481	36141881	Peak_134862	CBR1	ENSG00000159228	36070024	+	71657	CBR1_2	-0.581	2.17e-05	0.000252	-0.620006
chr21	36141481	36141881	Peak_134862	CBR3	ENSG00000159231	36135079	+	6602	CBR3_1	-0.617	0.0534	0.0257	-0.302093
chr21	36156274	36156674	Peak_134865	CBR3	ENSG00000159231	36135079	+	21395	CBR3_2	-0.73	0.0372	0.0257	-0.445333
chr21	36157033	36157433	Peak_134866	CBR3	ENSG00000159231	36135079	+	22154	CBR3_2	-0.73	0.0372	0.0257	-0.0830173
chr21	36203514	36203914	Peak_134871	CBR3	ENSG00000159231	36135079	+	68635	CBR3_3	-1.05	0.00954	0.0257	0.0250231
chr21	36234014	36234717	Peak_134877	CBR3	ENSG00000159231	36135079	+	99287	CBR3_3	-1.05	0.00954	0.0257	0.0219997
chr21	36141481	36141881	Peak_134862	DOP1B	ENSG00000142197	36156824	+	-15143	DOP1B_1	-0.127	0.451	0.0211	0.358102
chr21	36156274	36156674	Peak_134865	DOP1B	ENSG00000142197	36156824	+	-350	DOP1B_2	-0.707	0.00987	0.0211	0.111699
chr21	36157033	36157433	Peak_134866	DOP1B	ENSG00000142197	36156824	+	409	DOP1B_2	-0.707	0.00987	0.0211	0.334531
chr21	36203514	36203914	Peak_134871	DOP1B	ENSG00000142197	36156824	+	46890	DOP1B_3	-1.27	0.00721	0.0211	-0.567059
chr21	36234014	36234717	Peak_134877	DOP1B	ENSG00000142197	36156824	+	77542	DOP1B_3	-1.27	0.00721	0.0211	-0.58009
chr21	36255683	36256083	Peak_134882	MORC3	ENSG00000159256	36320197	+	-64314	MORC3_2	-0.0756	0.228	0.0823	0.217943
chr21	36289203	36289603	Peak_134887	MORC3	ENSG00000159256	36320197	+	-30794	MORC3_3	-0.349	0.308	0.0823	-0.799901
chr21	36298121	36298521	Peak_134889	MORC3	ENSG00000159256	36320197	+	-21876	MORC3_4	0.492	0.0513	0.0823	0.781496
chr21	36319988	36320388	Peak_134893	MORC3	ENSG00000159256	36320197	+	-9	MORC3_5	-0.12	0.258	0.0823	0.0662447
chr21	36369331	36369731	Peak_134900	MORC3	ENSG00000159256	36320197	+	49334	MORC3_7	-0.219	0.362	0.0823	-0.827189
chr21	36370810	36371210	Peak_134901	MORC3	ENSG00000159256	36320197	+	50813	MORC3_8	-0.0591	0.441	0.0823	-0.14522
chr21	36289203	36289603	Peak_134887	CHAF1B	ENSG00000159259	36385392	+	-95989	CHAF1B_1	-0.329	0.296	0.0436	0.0788592
chr21	36298121	36298521	Peak_134889	CHAF1B	ENSG00000159259	36385392	+	-87071	CHAF1B_2	-0.379	0.0972	0.0436	-0.61762
chr21	36319988	36320388	Peak_134893	CHAF1B	ENSG00000159259	36385392	+	-65204	CHAF1B_3	-0.419	0.0714	0.0436	-0.622139
chr21	36323031	36323431	Peak_134895	CHAF1B	ENSG00000159259	36385392	+	-62161	CHAF1B_4	-0.432	0.21	0.0436	0.0736788
chr21	36369331	36369731	Peak_134900	CHAF1B	ENSG00000159259	36385392	+	-15861	CHAF1B_5	0.218	0.538	0.0436	0.560444
chr21	36370810	36371210	Peak_134901	CHAF1B	ENSG00000159259	36385392	+	-14382	CHAF1B_6	0.293	0.341	0.0436	0.419109
chr21	36478167	36478567	Peak_134913	CHAF1B	ENSG00000159259	36385392	+	92975	CHAF1B_6	0.293	0.341	0.0436	0.589649
chr21	36430008	36430754	Peak_134907	CHAF1B	ENSG00000159259	36385392	+	44989	CHAF1B_7	1.45	0.0206	0.0436	0.662743
chr21	36471384	36471784	Peak_134912	CHAF1B	ENSG00000159259	36385392	+	86192	CHAF1B_8	-1.31	0.108	0.0436	0.648859
chr21	36478167	36478567	Peak_134913	CLDN14	ENSG00000159261	36480122	-	1755	CLDN14_3	-0.301	0.172	0.199	-0.123348
chr21	36535495	36535895	Peak_134924	CLDN14	ENSG00000159261	36480122	-	-55573	CLDN14_4	0.806	0.201	0.199	0.768943
chr21	36916731	36917131	Peak_134939	HLCS	ENSG00000159267	36966669	-	49738	HLCS_1	-0.255	0.362	0.144	-0.14359
chr21	36966417	36966817	Peak_134948	HLCS	ENSG00000159267	36966669	-	52	HLCS_2	-0.179	0.503	0.144	-0.263829
chr21	37060321	37060721	Peak_134958	HLCS	ENSG00000159267	36966669	-	-93852	HLCS_3	-0.417	0.113	0.144	-0.272274
chr21	37060321	37060721	Peak_134958	TTC3	ENSG00000182670	37073271	+	-12750	TTC3_1	-0.285	0.0326	0.0596	-0.510983
chr21	37073086	37073486	Peak_134961	TTC3	ENSG00000182670	37073271	+	15	TTC3_2	0.557	0.0371	0.0596	0.703541
chr21	37073755	37074155	Peak_134962	TTC3	ENSG00000182670	37073271	+	684	TTC3_2	0.557	0.0371	0.0596	0.571378
chr21	37267350	37267750	Peak_134988	DYRK1A	ENSG00000157540	37366773	+	-99223	DYRK1A_1	0.0386	0.526	0.00022	0.457439
chr21	37366461	37366861	Peak_134999	DYRK1A	ENSG00000157540	37366773	+	-112	DYRK1A_1	0.0386	0.526	0.00022	0.47534
chr21	37279260	37279660	Peak_134991	DYRK1A	ENSG00000157540	37366773	+	-87313	DYRK1A_2	0.128	0.22	0.00022	0.17472
chr21	37291192	37291592	Peak_134994	DYRK1A	ENSG00000157540	37366773	+	-75381	DYRK1A_3	-0.218	0.0594	0.00022	-0.41391
chr21	37364685	37365085	Peak_134997	DYRK1A	ENSG00000157540	37366773	+	-1888	DYRK1A_5	0.567	1.84e-05	0.00022	0.910269
chr21	37368587	37368987	Peak_135001	DYRK1A	ENSG00000157540	37366773	+	2014	DYRK1A_6	0.487	0.0128	0.00022	0.360396
chr21	37370683	37371083	Peak_135002	DYRK1A	ENSG00000157540	37366773	+	4110	DYRK1A_7	-0.359	0.000698	0.00022	-0.711347
chr21	37383134	37383534	Peak_135006	DYRK1A	ENSG00000157540	37366773	+	16561	DYRK1A_8	0.118	0.125	0.00022	0.125747
chr21	37419504	37419904	Peak_135018	DYRK1A	ENSG00000157540	37366773	+	52931	DYRK1A_11	-0.114	0.243	0.00022	0.136932
chr21	37429313	37429713	Peak_135020	DYRK1A	ENSG00000157540	37366773	+	62740	DYRK1A_12	-0.249	0.0302	0.00022	0.544441
chr21	38767113	38767513	Peak_135103	ETS2	ENSG00000157557	38805929	+	-38616	ETS2_1	-0.186	0.0684	0.1	-0.1733
chr21	38773269	38773669	Peak_135105	ETS2	ENSG00000157557	38805929	+	-32460	ETS2_2	0.224	0.0709	0.1	0.63481
chr21	38804446	38804846	Peak_135112	ETS2	ENSG00000157557	38805929	+	-1283	ETS2_2	0.224	0.0709	0.1	0.71391
chr21	38806960	38807360	Peak_135115	ETS2	ENSG00000157557	38805929	+	1231	ETS2_2	0.224	0.0709	0.1	0.655088
chr21	38811293	38811693	Peak_135117	ETS2	ENSG00000157557	38805929	+	5564	ETS2_2	0.224	0.0709	0.1	0.517252
chr21	38839615	38840308	Peak_135121	ETS2	ENSG00000157557	38805929	+	34033	ETS2_2	0.224	0.0709	0.1	0.551351
chr21	38853378	38853778	Peak_135124	ETS2	ENSG00000157557	38805929	+	47649	ETS2_2	0.224	0.0709	0.1	0.538002
chr21	38900018	38900418	Peak_135131	ETS2	ENSG00000157557	38805929	+	94289	ETS2_2	0.224	0.0709	0.1	0.462889
chr21	38777526	38777926	Peak_135106	ETS2	ENSG00000157557	38805929	+	-28203	ETS2_3	0.0587	0.418	0.1	0.707516
chr21	38804873	38805273	Peak_135113	ETS2	ENSG00000157557	38805929	+	-856	ETS2_6	0.0505	1	0.1	0.612946
chr21	38805406	38806113	Peak_135114	ETS2	ENSG00000157557	38805929	+	-169	ETS2_7	0.201	0.272	0.1	0.683365
chr21	38831476	38831876	Peak_135119	ETS2	ENSG00000157557	38805929	+	25747	ETS2_9	0.55	0.276	0.1	0.823607
chr21	38845366	38845766	Peak_135123	ETS2	ENSG00000157557	38805929	+	39637	ETS2_10	0.0153	0.74	0.1	0.787599
chr21	39094405	39094805	Peak_135149	PSMG1	ENSG00000183527	39183451	-	88846	PSMG1_1	0.482	0.00215	0.00882	0.750048
chr21	39183329	39183729	Peak_135158	PSMG1	ENSG00000183527	39183451	-	-78	PSMG1_2	-0.0422	1	0.00882	-0.578937
chr21	39189717	39190690	Peak_135159	PSMG1	ENSG00000183527	39183451	-	-6753	PSMG1_3	0.39	0.0114	0.00882	0.705902
chr21	39312330	39312730	Peak_135162	BRWD1	ENSG00000185658	39313632	-	1102	BRWD1_1	0.439	0.216	0.239	0.554056
chr21	39412014	39412414	Peak_135176	BRWD1	ENSG00000185658	39313632	-	-98582	BRWD1_3	-0.0478	1	0.239	-0.253947
chr21	39312330	39312730	Peak_135162	GET1	ENSG00000182093	39380326	+	-67796	GET1_1	0.462	0.129	2.37e-05	-0.249755
chr21	39348846	39349589	Peak_135168	GET1	ENSG00000182093	39380326	+	-31108	GET1_2	-0.546	0.0783	2.37e-05	-0.189975
chr21	39445631	39446031	Peak_135178	GET1	ENSG00000182093	39380326	+	65505	GET1_2	-0.546	0.0783	2.37e-05	0.0838035
chr21	39412014	39412414	Peak_135176	GET1	ENSG00000182093	39380326	+	31888	GET1_3	1.01	1.1e-06	2.37e-05	0.863864
chr21	41195283	41195683	Peak_135213	BACE2	ENSG00000182240	41168160	+	27323	BACE2_1	0.253	0.000819	0.00435	0.408504
chr21	41207997	41208397	Peak_135215	BACE2	ENSG00000182240	41168160	+	40037	BACE2_2	-0.0996	0.257	0.00435	-0.558539
chr21	41229510	41230250	Peak_135218	BACE2	ENSG00000182240	41168160	+	61720	BACE2_3	0.564	0.00256	0.00435	0.923791
chr21	41233967	41234367	Peak_135220	BACE2	ENSG00000182240	41168160	+	66007	BACE2_5	0.157	0.202	0.00435	0.711852
chr21	41239662	41240062	Peak_135222	BACE2	ENSG00000182240	41168160	+	71702	BACE2_6	-0.246	0.0164	0.00435	-0.430931
chr21	41362168	41362568	Peak_135230	MX2	ENSG00000183486	41362027	+	341	MX2_1	0.835	0.348	0.358	0.772325
chr21	41425970	41426645	Peak_135245	MX2	ENSG00000183486	41362027	+	64281	MX2_6	0.326	0.345	0.358	0.0668837
chr21	41836707	41837107	Peak_135282	PRDM15	ENSG00000141956	41879344	-	42437	PRDM15_3	0.235	0.137	0.0437	0.760199
chr21	41885480	41885880	Peak_135294	PRDM15	ENSG00000141956	41879344	-	-6336	PRDM15_3	0.235	0.137	0.0437	0.648777
chr21	41901133	41901533	Peak_135298	PRDM15	ENSG00000141956	41879344	-	-21989	PRDM15_7	-0.274	0.0207	0.0437	-0.117423
chr21	41921716	41922395	Peak_135301	PRDM15	ENSG00000141956	41879344	-	-42712	PRDM15_8	-0.0108	1	0.0437	-0.380146
chr21	41953521	41954268	Peak_135306	PRDM15	ENSG00000141956	41879344	-	-74550	PRDM15_9	0.658	0.0367	0.0437	0.82425
chr21	41899424	41900219	Peak_135297	C2CD2	ENSG00000157617	41954018	-	54196	C2CD2_4	0.397	0.0299	0.0562	0.334278
chr21	41921716	41922395	Peak_135301	C2CD2	ENSG00000157617	41954018	-	31962	C2CD2_6	-0.004	1	0.0562	-0.452077
chr21	41953521	41954268	Peak_135306	C2CD2	ENSG00000157617	41954018	-	124	C2CD2_7	0.194	1	0.0562	0.52762
chr21	42002480	42002880	Peak_135312	C2CD2	ENSG00000157617	41954018	-	-48662	C2CD2_8	-0.385	0.0553	0.0562	-0.401347
chr21	42003072	42003472	Peak_135313	C2CD2	ENSG00000157617	41954018	-	-49254	C2CD2_9	-0.139	0.313	0.0562	-0.413557
chr21	42002480	42002880	Peak_135312	ZBTB21	ENSG00000173276	42010360	-	7680	ZBTB21_3	0.00211	1	0.0852	-0.0358076
chr21	42010154	42010554	Peak_135315	ZBTB21	ENSG00000173276	42010360	-	6	ZBTB21_5	0.126	1	0.0852	0.377618
chr21	42077893	42078978	Peak_135328	ZBTB21	ENSG00000173276	42010360	-	-68076	ZBTB21_10	-0.36	0.0539	0.0852	-0.409327
chr21	42107798	42108198	Peak_135332	ZBTB21	ENSG00000173276	42010360	-	-97638	ZBTB21_12	0.237	0.223	0.0852	0.349974
chr21	42220111	42220511	Peak_135351	ABCG1	ENSG00000160179	42219140	+	1171	ABCG1_3	0.506	0.00388	0.0135	0.724499
chr21	42228069	42228760	Peak_135352	ABCG1	ENSG00000160179	42219140	+	9274	ABCG1_3	0.506	0.00388	0.0135	0.578227
chr21	42242526	42242926	Peak_135357	ABCG1	ENSG00000160179	42219140	+	23586	ABCG1_5	0.188	0.0333	0.0135	0.553878
chr21	42415047	42415447	Peak_135386	SLC37A1	ENSG00000160190	42513852	+	-98605	SLC37A1_1	-0.09	0.15	0.0319	-0.329718
chr21	42423387	42423787	Peak_135389	SLC37A1	ENSG00000160190	42513852	+	-90265	SLC37A1_3	-0.426	0.0712	0.0319	-0.561658
chr21	42609799	42610199	Peak_135434	SLC37A1	ENSG00000160190	42513852	+	96147	SLC37A1_3	-0.426	0.0712	0.0319	-0.301858
chr21	42460355	42460755	Peak_135398	SLC37A1	ENSG00000160190	42513852	+	-53297	SLC37A1_5	0.417	1	0.0319	0.539427
chr21	42532768	42533168	Peak_135420	SLC37A1	ENSG00000160190	42513852	+	19116	SLC37A1_5	0.417	1	0.0319	0.788601
chr21	42534461	42534861	Peak_135421	SLC37A1	ENSG00000160190	42513852	+	20809	SLC37A1_5	0.417	1	0.0319	0.699994
chr21	42462110	42462510	Peak_135400	SLC37A1	ENSG00000160190	42513852	+	-51542	SLC37A1_6	-0.0762	0.308	0.0319	0.0897447
chr21	42474536	42474936	Peak_135405	SLC37A1	ENSG00000160190	42513852	+	-39116	SLC37A1_8	-0.0906	1	0.0319	-0.00117184
chr21	42486656	42487056	Peak_135409	SLC37A1	ENSG00000160190	42513852	+	-26996	SLC37A1_10	0.523	0.0582	0.0319	0.0565555
chr21	42496228	42496628	Peak_135410	SLC37A1	ENSG00000160190	42513852	+	-17424	SLC37A1_11	0.0841	0.0131	0.0319	0.378861
chr21	42505083	42505483	Peak_135412	SLC37A1	ENSG00000160190	42513852	+	-8569	SLC37A1_12	0.0208	1	0.0319	-0.252895
chr21	42514313	42514713	Peak_135414	SLC37A1	ENSG00000160190	42513852	+	661	SLC37A1_14	-0.126	1	0.0319	0.245707
chr21	42527736	42528493	Peak_135418	SLC37A1	ENSG00000160190	42513852	+	14262	SLC37A1_16	-0.837	0.051	0.0319	-0.287205
chr21	42530145	42530545	Peak_135419	SLC37A1	ENSG00000160190	42513852	+	16493	SLC37A1_17	0.48	0.025	0.0319	0.149068
chr21	42799498	42799898	Peak_135454	WDR4	ENSG00000160193	42879539	-	79841	WDR4_1	0.747	1.68e-05	0.000205	0.70076
chr21	42799917	42800317	Peak_135455	WDR4	ENSG00000160193	42879539	-	79422	WDR4_2	-0.41	0.0165	0.000205	-0.230413
chr21	42974782	42975353	Peak_135473	WDR4	ENSG00000160193	42879539	-	-95529	WDR4_4	-0.0595	0.63	0.000205	-0.30781
chr21	42799498	42799898	Peak_135454	NDUFV3	ENSG00000160194	42893309	+	-93611	NDUFV3_1	-0.465	0.00453	0.015	-0.676382
chr21	42799917	42800317	Peak_135455	NDUFV3	ENSG00000160194	42893309	+	-93192	NDUFV3_2	-0.534	0.0839	0.015	-0.728401
chr21	42892665	42893349	Peak_135466	PKNOX1	ENSG00000160199	42974562	+	-81555	PKNOX1_1	0.0581	0.615	0.142	0.0943269
chr21	42974282	42974682	Peak_135472	PKNOX1	ENSG00000160199	42974562	+	-80	PKNOX1_1	0.0581	0.615	0.142	0.0625746
chr21	42983082	42983482	Peak_135475	PKNOX1	ENSG00000160199	42974562	+	8720	PKNOX1_3	0.568	0.111	0.142	0.239479
chr21	43015866	43016266	Peak_135479	PKNOX1	ENSG00000160199	42974562	+	41504	PKNOX1_4	0.497	0.156	0.142	0.0134749
chr21	43046488	43046888	Peak_135481	PKNOX1	ENSG00000160199	42974562	+	72126	PKNOX1_5	-0.0701	0.615	0.142	-0.147762
chr21	43015866	43016266	Peak_135479	CBS	ENSG00000160200	43075835	-	59769	CBS_2	-0.579	0.0022	0.00895	-0.537302
chr21	43046488	43046888	Peak_135481	CBS	ENSG00000160200	43075835	-	29147	CBS_3	0.214	0.0804	0.00895	-0.0549409
chr21	43015866	43016266	Peak_135479	U2AF1	ENSG00000160201	43107570	-	91504	U2AF1_1	-0.199	0.323	0.0176	0.400895
chr21	43188570	43188970	Peak_135484	U2AF1	ENSG00000160201	43107570	-	-81200	U2AF1_1	-0.199	0.323	0.0176	-0.128991
chr21	43046488	43046888	Peak_135481	U2AF1	ENSG00000160201	43107570	-	60882	U2AF1_2	0.685	0.00564	0.0176	0.604769
chr21	43361705	43362749	Peak_135512	SIK1	ENSG00000142178	43427131	-	64904	SIK1_4	0.743	0.00119	0.00571	0.865366
chr21	43599689	43600089	Peak_135522	H2BS1	ENSG00000234289	43565182	+	34707	H2BS1_1	0.605	0.0945	0.126	0.678958
chr21	43613748	43614148	Peak_135526	H2BS1	ENSG00000234289	43565182	+	48766	H2BS1_2	0.243	0.245	0.126	0.32366
chr21	43646619	43647019	Peak_135530	H2BS1	ENSG00000234289	43565182	+	81637	H2BS1_3	-0.236	0.378	0.126	0.384226
chr21	43659332	43660077	Peak_135531	H2BS1	ENSG00000234289	43565182	+	94522	H2BS1_4	0.264	0.343	0.126	0.545513
chr21	43599689	43600089	Peak_135522	RRP1B	ENSG00000160208	43659560	+	-59671	RRP1B_1	-0.339	0.0412	0.0704	-0.476535
chr21	43613748	43614148	Peak_135526	RRP1B	ENSG00000160208	43659560	+	-45612	RRP1B_2	0.219	1	0.0704	0.493838
chr21	43659332	43660077	Peak_135531	RRP1B	ENSG00000160208	43659560	+	144	RRP1B_4	-0.0856	0.58	0.0704	-0.650088
chr21	43688006	43688406	Peak_135535	RRP1B	ENSG00000160208	43659560	+	28646	RRP1B_5	-0.13	1	0.0704	-0.601594
chr21	43716696	43717096	Peak_135540	RRP1B	ENSG00000160208	43659560	+	57336	RRP1B_7	0.278	0.136	0.0704	0.386436
chr21	43718876	43719276	Peak_135542	RRP1B	ENSG00000160208	43659560	+	59516	RRP1B_8	-0.339	0.0783	0.0704	-0.633789
chr21	43646619	43647019	Peak_135530	PDXK	ENSG00000160209	43719129	+	-72310	PDXK_1	0.112	1	0.0224	0.646925
chr21	43659332	43660077	Peak_135531	PDXK	ENSG00000160209	43719129	+	-59425	PDXK_2	0.15	1	0.0224	0.486055
chr21	43716696	43717096	Peak_135540	PDXK	ENSG00000160209	43719129	+	-2233	PDXK_5	0.678	0.00786	0.0224	0.79912
chr21	43718876	43719276	Peak_135542	PDXK	ENSG00000160209	43719129	+	-53	PDXK_6	0.193	0.371	0.0224	0.526184
chr21	43771313	43772029	Peak_135548	PDXK	ENSG00000160209	43719129	+	52542	PDXK_7	-0.13	0.0935	0.0224	-0.0722151
chr21	43716696	43717096	Peak_135540	RRP1	ENSG00000160214	43789577	+	-72681	RRP1_2	0.483	0.0466	0.0258	0.732869
chr21	43771313	43772029	Peak_135548	RRP1	ENSG00000160214	43789577	+	-17906	RRP1_4	0.168	0.291	0.0258	0.60752
chr21	43850739	43851139	Peak_135558	RRP1	ENSG00000160214	43789577	+	61362	RRP1_6	0.354	0.00963	0.0258	0.770513
chr21	43866727	43867127	Peak_135566	RRP1	ENSG00000160214	43789577	+	77350	RRP1_8	0.0221	1	0.0258	0.328324
chr21	43883918	43884544	Peak_135570	RRP1	ENSG00000160214	43789577	+	94654	RRP1_10	0.178	0.501	0.0258	0.829176
chr21	43771313	43772029	Peak_135548	AGPAT3	ENSG00000160216	43865223	+	-93552	AGPAT3_1	0.186	0.153	0.155	0.0384136
chr21	43779689	43780089	Peak_135550	AGPAT3	ENSG00000160216	43865223	+	-85334	AGPAT3_3	0.0715	0.375	0.155	0.559441
chr21	43780813	43781213	Peak_135551	AGPAT3	ENSG00000160216	43865223	+	-84210	AGPAT3_3	0.0715	0.375	0.155	0.683508
chr21	43850739	43851139	Peak_135558	AGPAT3	ENSG00000160216	43865223	+	-14284	AGPAT3_4	0.229	0.788	0.155	0.421028
chr21	43855079	43855479	Peak_135559	AGPAT3	ENSG00000160216	43865223	+	-9944	AGPAT3_5	0.386	0.125	0.155	0.8418
chr21	43865684	43866084	Peak_135564	AGPAT3	ENSG00000160216	43865223	+	661	AGPAT3_6	0.0309	0.375	0.155	0.348897
chr21	43866727	43867127	Peak_135566	AGPAT3	ENSG00000160216	43865223	+	1704	AGPAT3_7	0.112	1	0.155	0.437964
chr21	43883918	43884544	Peak_135570	AGPAT3	ENSG00000160216	43865223	+	19008	AGPAT3_9	-0.272	0.159	0.155	0.365503
chr21	43893394	43893794	Peak_135571	AGPAT3	ENSG00000160216	43865223	+	28371	AGPAT3_10	0.21	0.199	0.155	0.68247
chr21	43922037	43922437	Peak_135577	AGPAT3	ENSG00000160216	43865223	+	57014	AGPAT3_11	-0.542	0.229	0.155	-0.421579
chr21	43930249	43930649	Peak_135578	AGPAT3	ENSG00000160216	43865223	+	65226	AGPAT3_12	0.257	0.645	0.155	0.35012
chr21	43930249	43930649	Peak_135578	TRAPPC10	ENSG00000160218	44012309	+	-81860	TRAPPC10_2	-0.0208	0.794	0.0258	-0.518593
chr21	44090282	44090682	Peak_135603	TRAPPC10	ENSG00000160218	44012309	+	78173	TRAPPC10_7	0.543	0.00964	0.0258	0.787777
chr21	44083521	44084304	Peak_135601	GATD3A	ENSG00000160221	44133683	+	-49771	GATD3A_1	5.7e-17	0.147	0.176	0.350635
chr21	44199447	44199847	Peak_135617	ICOSLG	ENSG00000160223	44240945	-	41298	ICOSLG_1	0.816	7.56e-05	0.000691	0.655562
chr21	44267565	44268225	Peak_135618	ICOSLG	ENSG00000160223	44240945	-	-26950	ICOSLG_2	-0.343	0.0857	0.000691	0.041062
chr21	44267565	44268225	Peak_135618	CFAP410	ENSG00000160226	44339390	-	71495	CFAP410_1	0.423	0.113	0.144	0.6162
chr21	44375207	44375607	Peak_135639	CFAP410	ENSG00000160226	44339390	-	-36017	CFAP410_2	0.114	0.206	0.144	0.166445
chr21	44428549	44428949	Peak_135642	CFAP410	ENSG00000160226	44339390	-	-89359	CFAP410_3	0.103	0.576	0.144	0.550317
chr21	44267565	44268225	Peak_135618	PFKL	ENSG00000141959	44300053	+	-32158	PFKL_1	0.445	0.0103	0.027	0.474643
chr21	44375207	44375607	Peak_135639	PFKL	ENSG00000141959	44300053	+	75354	PFKL_2	0.32	0.0502	0.027	0.332358
chr21	44267565	44268225	Peak_135618	TRPM2	ENSG00000142185	44353621	+	-85726	TRPM2_1	-0.187	0.329	0.0494	0.217818
chr21	44375207	44375607	Peak_135639	TRPM2	ENSG00000142185	44353621	+	21786	TRPM2_2	0.426	0.0248	0.0494	0.389315
chr21	44428549	44428949	Peak_135642	TRPM2	ENSG00000142185	44353621	+	75128	TRPM2_3	0.618	0.0779	0.0494	0.434771
chr21	44375207	44375607	Peak_135639	LRRC3	ENSG00000160233	44455510	+	-80103	LRRC3_1	0.221	0.149	0.115	-0.0775609
chr21	44428549	44428949	Peak_135642	LRRC3	ENSG00000160233	44455510	+	-26761	LRRC3_2	0.0528	0.675	0.115	0.606752
chr21	44549460	44549860	Peak_135653	LRRC3	ENSG00000160233	44455510	+	94150	LRRC3_4	0.768	0.0836	0.115	0.749008
chr21	44817540	44817940	Peak_135672	PTTG1IP	ENSG00000183255	44873690	-	55950	PTTG1IP_3	0.862	0.0627	0.0638	0.541703
chr21	44873566	44873966	Peak_135681	PTTG1IP	ENSG00000183255	44873690	-	-76	PTTG1IP_3	0.862	0.0627	0.0638	0.608384
chr21	44817996	44818637	Peak_135673	PTTG1IP	ENSG00000183255	44873690	-	55374	PTTG1IP_4	-0.617	0.0359	0.0638	0.220411
chr21	44845785	44846185	Peak_135676	PTTG1IP	ENSG00000183255	44873690	-	27705	PTTG1IP_5	-0.139	0.315	0.0638	0.576257
chr21	44846344	44847009	Peak_135677	PTTG1IP	ENSG00000183255	44873690	-	27014	PTTG1IP_6	-0.256	0.335	0.0638	-0.634383
chr21	44874967	44875751	Peak_135683	PTTG1IP	ENSG00000183255	44873690	-	-1669	PTTG1IP_7	0.0674	0.615	0.0638	0.70249
chr21	44881136	44881536	Peak_135685	PTTG1IP	ENSG00000183255	44873690	-	-7646	PTTG1IP_8	0.627	0.0907	0.0638	-0.484455
chr21	44907593	44908721	Peak_135689	PTTG1IP	ENSG00000183255	44873690	-	-34467	PTTG1IP_9	0.249	0.43	0.0638	-0.262807
chr21	44914089	44914489	Peak_135691	PTTG1IP	ENSG00000183255	44873690	-	-40599	PTTG1IP_10	0.179	0.373	0.0638	0.44876
chr21	44927494	44927894	Peak_135696	PTTG1IP	ENSG00000183255	44873690	-	-54004	PTTG1IP_11	-0.804	0.202	0.0638	-0.730692
chr21	44930548	44930948	Peak_135698	PTTG1IP	ENSG00000183255	44873690	-	-57058	PTTG1IP_12	-0.0571	1	0.0638	-0.751445
chr21	44952702	44953102	Peak_135706	PTTG1IP	ENSG00000183255	44873690	-	-79212	PTTG1IP_14	0.0932	0.266	0.0638	0.0963713
chr21	44789904	44790304	Peak_135665	UBE2G2	ENSG00000184787	44801820	-	11716	UBE2G2_1	0.32	0.465	0.0131	0.451908
chr21	44790392	44790792	Peak_135666	UBE2G2	ENSG00000184787	44801820	-	11228	UBE2G2_2	0.228	0.414	0.0131	0.417832
chr21	44817540	44817940	Peak_135672	UBE2G2	ENSG00000184787	44801820	-	-15920	UBE2G2_3	0.81	0.0037	0.0131	-0.0415629
chr21	44873566	44873966	Peak_135681	UBE2G2	ENSG00000184787	44801820	-	-71946	UBE2G2_3	0.81	0.0037	0.0131	-0.0696436
chr21	44817996	44818637	Peak_135673	UBE2G2	ENSG00000184787	44801820	-	-16496	UBE2G2_4	0.0486	1	0.0131	0.151425
chr21	44845785	44846185	Peak_135676	UBE2G2	ENSG00000184787	44801820	-	-44165	UBE2G2_5	-0.418	0.215	0.0131	-0.448725
chr21	44846344	44847009	Peak_135677	UBE2G2	ENSG00000184787	44801820	-	-44856	UBE2G2_6	-0.642	0.0268	0.0131	0.190988
chr21	44874967	44875751	Peak_135683	UBE2G2	ENSG00000184787	44801820	-	-73539	UBE2G2_7	-0.43	0.167	0.0131	-0.394402
chr21	44881136	44881536	Peak_135685	UBE2G2	ENSG00000184787	44801820	-	-79516	UBE2G2_8	0.506	0.152	0.0131	0.371773
chr21	44881136	44881536	Peak_135685	ITGB2	ENSG00000160255	44920899	-	39563	ITGB2_5	-0.381	0.335	0.349	-0.628743
chr21	45076410	45076810	Peak_135717	ADARB1	ENSG00000197381	45074580	+	2030	ADARB1_1	0.171	0.34	0.015	0.542035
chr21	45086927	45087563	Peak_135720	ADARB1	ENSG00000197381	45074580	+	12665	ADARB1_2	0.434	0.0633	0.015	0.607688
chr21	45130236	45130901	Peak_135739	ADARB1	ENSG00000197381	45074580	+	55988	ADARB1_4	-0.397	0.00455	0.015	-0.266332
chr21	45159021	45159421	Peak_135745	ADARB1	ENSG00000197381	45074580	+	84641	ADARB1_5	0.129	0.666	0.015	0.591681
chr21	45266629	45267029	Peak_135756	POFUT2	ENSG00000186866	45287895	-	21066	POFUT2_4	-0.413	0.155	0.0683	-0.547187
chr21	45287732	45288485	Peak_135758	POFUT2	ENSG00000186866	45287895	-	-213	POFUT2_5	0.342	0.0394	0.0683	0.480159
chr21	45363907	45364307	Peak_135764	COL18A1	ENSG00000182871	45405165	+	-41058	COL18A1_1	-0.677	2.17e-06	4.01e-05	-0.546733
chr21	45404839	45405239	Peak_135768	COL18A1	ENSG00000182871	45405165	+	-126	COL18A1_2	0.571	1.11e-05	4.01e-05	0.483176
chr21	45464349	45464749	Peak_135771	COL18A1	ENSG00000182871	45405165	+	59384	COL18A1_3	0.0759	1	4.01e-05	0.491936
chr21	45470001	45470401	Peak_135773	COL18A1	ENSG00000182871	45405165	+	65036	COL18A1_3	0.0759	1	4.01e-05	0.513661
chr21	45464349	45464749	Peak_135771	SLC19A1	ENSG00000173638	45542440	-	77891	SLC19A1_1	0.0102	1	0.126	0.483377
chr21	45470001	45470401	Peak_135773	SLC19A1	ENSG00000173638	45542440	-	72239	SLC19A1_1	0.0102	1	0.126	0.41488
chr21	45517735	45518135	Peak_135781	SLC19A1	ENSG00000173638	45542440	-	24505	SLC19A1_2	0.481	0.603	0.126	0.878423
chr21	45541673	45542073	Peak_135783	SLC19A1	ENSG00000173638	45542440	-	567	SLC19A1_3	0.022	0.472	0.126	0.245178
chr21	45615066	45615751	Peak_135796	SLC19A1	ENSG00000173638	45542440	-	-72968	SLC19A1_8	-0.189	0.41	0.126	-0.858616
chr21	45640096	45640496	Peak_135800	SLC19A1	ENSG00000173638	45542440	-	-97856	SLC19A1_9	-0.22	0.0942	0.126	-0.736164
chr21	45550052	45550452	Peak_135785	PCBP3	ENSG00000183570	45643725	+	-93473	PCBP3_1	-0.429	0.161	0.012	-0.314778
chr21	45551314	45551714	Peak_135787	PCBP3	ENSG00000183570	45643725	+	-92211	PCBP3_2	0.0115	1	0.012	0.178575
chr21	45556728	45557128	Peak_135790	PCBP3	ENSG00000183570	45643725	+	-86797	PCBP3_2	0.0115	1	0.012	0.379091
chr21	45645785	45646185	Peak_135804	PCBP3	ENSG00000183570	45643725	+	2260	PCBP3_2	0.0115	1	0.012	0.509632
chr21	45698576	45698976	Peak_135809	PCBP3	ENSG00000183570	45643725	+	55051	PCBP3_2	0.0115	1	0.012	0.593028
chr21	45554591	45555278	Peak_135788	PCBP3	ENSG00000183570	45643725	+	-88791	PCBP3_3	0.108	0.299	0.012	0.246723
chr21	45555441	45556432	Peak_135789	PCBP3	ENSG00000183570	45643725	+	-87789	PCBP3_3	0.108	0.299	0.012	0.198696
chr21	45590382	45590782	Peak_135792	PCBP3	ENSG00000183570	45643725	+	-53143	PCBP3_3	0.108	0.299	0.012	0.013516
chr21	45643239	45643639	Peak_135802	PCBP3	ENSG00000183570	45643725	+	-286	PCBP3_3	0.108	0.299	0.012	0.0796325
chr21	45640096	45640496	Peak_135800	PCBP3	ENSG00000183570	45643725	+	-3429	PCBP3_6	0.13	0.61	0.012	0.392604
chr21	45649048	45649448	Peak_135805	PCBP3	ENSG00000183570	45643725	+	5523	PCBP3_7	0.485	0.00329	0.012	0.556179
chr21	45699270	45699931	Peak_135810	PCBP3	ENSG00000183570	45643725	+	55875	PCBP3_7	0.485	0.00329	0.012	0.592599
chr21	45667153	45667865	Peak_135807	PCBP3	ENSG00000183570	45643725	+	23784	PCBP3_8	0.549	0.145	0.012	0.305725
chr21	46253303	46254071	Peak_135839	C21orf58	ENSG00000160298	46323870	-	70183	C21orf58_2	-0.215	0.589	0.137	-0.480782
chr21	46254190	46254590	Peak_135840	C21orf58	ENSG00000160298	46323870	-	69480	C21orf58_3	-0.109	0.277	0.137	-0.27177
chr21	46264639	46265137	Peak_135841	C21orf58	ENSG00000160298	46323870	-	58982	C21orf58_4	0.119	0.199	0.137	0.51266
chr21	46294821	46295221	Peak_135843	C21orf58	ENSG00000160298	46323870	-	28849	C21orf58_5	0.318	0.106	0.137	0.45145
chr21	46356885	46357658	Peak_135853	C21orf58	ENSG00000160298	46323870	-	-33402	C21orf58_7	0.194	0.119	0.137	0.556438
chr21	46368899	46369299	Peak_135855	C21orf58	ENSG00000160298	46323870	-	-45229	C21orf58_9	-0.0812	1	0.137	-0.46073
chr21	46254190	46254590	Peak_135840	SPATC1L	ENSG00000160284	46184459	-	-69931	SPATC1L_3	-0.0187	0.52	0.147	-0.194669
chr21	46264639	46265137	Peak_135841	SPATC1L	ENSG00000160284	46184459	-	-80429	SPATC1L_4	0.522	0.116	0.147	0.621054
chr21	46368440	46368840	Peak_135854	DIP2A	ENSG00000160305	46458891	+	-90251	DIP2A_1	-0.347	0.0616	0.0501	-0.630343
chr21	46368899	46369299	Peak_135855	DIP2A	ENSG00000160305	46458891	+	-89792	DIP2A_2	-0.421	0.0255	0.0501	-0.665342
chr21	46606070	46606470	Peak_135877	PRMT2	ENSG00000160310	46635674	+	-29404	PRMT2_1	0.272	0.228	0.0726	0.638814
chr21	46608619	46609404	Peak_135878	PRMT2	ENSG00000160310	46635674	+	-26662	PRMT2_2	0.24	0.222	0.0726	-0.113109
chr21	46622264	46622664	Peak_135880	PRMT2	ENSG00000160310	46635674	+	-13210	PRMT2_3	0.419	0.043	0.0726	0.767012
chr21	46635838	46636238	Peak_135883	PRMT2	ENSG00000160310	46635674	+	364	PRMT2_4	-0.283	0.247	0.0726	-0.663968
chr21	46637879	46638764	Peak_135884	PRMT2	ENSG00000160310	46635674	+	2648	PRMT2_5	-0.235	0.175	0.0726	-0.353449
chr22	17087424	17088090	Peak_135963	HDHD5	ENSG00000069998	17159277	-	71520	HDHD5_1	0.00722	0.734	0.0966	0.360363
chr22	17098324	17098724	Peak_135965	HDHD5	ENSG00000069998	17159277	-	60753	HDHD5_2	0.246	0.209	0.0966	0.352925
chr22	17106680	17107080	Peak_135967	HDHD5	ENSG00000069998	17159277	-	52397	HDHD5_3	0.297	0.268	0.0966	0.245264
chr22	17159117	17159517	Peak_135972	HDHD5	ENSG00000069998	17159277	-	-40	HDHD5_4	0.0684	0.394	0.0966	-0.136278
chr22	17171602	17172002	Peak_135975	HDHD5	ENSG00000069998	17159277	-	-12525	HDHD5_5	0.091	0.561	0.0966	-0.0256614
chr22	17221029	17221429	Peak_135981	HDHD5	ENSG00000069998	17159277	-	-61952	HDHD5_7	0.449	0.0649	0.0966	0.504845
chr22	17257999	17258399	Peak_135987	HDHD5	ENSG00000069998	17159277	-	-98922	HDHD5_8	0.00391	1	0.0966	0.21203
chr22	17159117	17159517	Peak_135972	ADA2	ENSG00000093072	17219435	-	60118	ADA2_1	0.382	0.0401	0.00623	0.610829
chr22	17171602	17172002	Peak_135975	ADA2	ENSG00000093072	17219435	-	47633	ADA2_2	-0.465	0.0242	0.00623	0.452592
chr22	17218910	17219669	Peak_135980	ADA2	ENSG00000093072	17219435	-	145	ADA2_3	0.396	0.0288	0.00623	0.891515
chr22	17221029	17221429	Peak_135981	ADA2	ENSG00000093072	17219435	-	-1794	ADA2_4	-0.423	0.00135	0.00623	-0.674605
chr22	17257999	17258399	Peak_135987	ADA2	ENSG00000093072	17219435	-	-38764	ADA2_5	0.289	0.153	0.00623	0.419783
chr22	17280295	17280997	Peak_135989	ADA2	ENSG00000093072	17219435	-	-61211	ADA2_6	0.369	0.0245	0.00623	0.401077
chr22	17628616	17629290	Peak_136013	ATP6V1E1	ENSG00000131100	17628749	-	-204	ATP6V1E1_2	-0.161	0.216	0.015	-0.3322
chr22	17672578	17672978	Peak_136017	ATP6V1E1	ENSG00000131100	17628749	-	-44029	ATP6V1E1_4	0.368	0.0172	0.015	0.718823
chr22	17706460	17706860	Peak_136020	ATP6V1E1	ENSG00000131100	17628749	-	-77911	ATP6V1E1_5	0.395	0.00452	0.015	0.720793
chr22	17734192	17734592	Peak_136022	BID	ENSG00000015475	17774469	-	40077	BID_2	0.176	0.492	0.00554	0.753832
chr22	17759985	17760684	Peak_136027	BID	ENSG00000015475	17774469	-	14135	BID_2	0.176	0.492	0.00554	0.640336
chr22	17771620	17772020	Peak_136031	BID	ENSG00000015475	17774469	-	2649	BID_3	-0.251	0.152	0.00554	-0.348213
chr22	17779340	17779740	Peak_136035	BID	ENSG00000015475	17774469	-	-5071	BID_5	0.235	0.118	0.00554	0.648153
chr22	17781639	17782039	Peak_136036	BID	ENSG00000015475	17774469	-	-7370	BID_6	0.625	0.00114	0.00554	0.629474
chr22	17795743	17796541	Peak_136038	BID	ENSG00000015475	17774469	-	-21673	BID_7	-0.266	0.106	0.00554	-0.213578
chr22	17931543	17931943	Peak_136063	MICAL3	ENSG00000243156	18024561	-	92818	MICAL3_1	-0.215	0.187	0.046	-0.552639
chr22	18001621	18002021	Peak_136085	MICAL3	ENSG00000243156	18024561	-	22740	MICAL3_5	-0.511	0.0501	0.046	-0.791881
chr22	18091455	18092212	Peak_136105	MICAL3	ENSG00000243156	18024561	-	-67273	MICAL3_8	-0.334	0.0224	0.046	-0.673387
chr22	18106522	18107276	Peak_136111	MICAL3	ENSG00000243156	18024561	-	-82338	MICAL3_11	-0.118	1	0.046	-0.370499
chr22	18056101	18056736	Peak_136092	PEX26	ENSG00000215193	18077990	+	-21572	PEX26_4	-0.446	0.558	0.121	-0.663859
chr22	18057572	18057972	Peak_136094	PEX26	ENSG00000215193	18077990	+	-20218	PEX26_5	-0.294	0.0891	0.121	-0.499567
chr22	18091455	18092212	Peak_136105	PEX26	ENSG00000215193	18077990	+	13844	PEX26_6	0.0535	0.47	0.121	0.407475
chr22	18106522	18107276	Peak_136111	PEX26	ENSG00000215193	18077990	+	28909	PEX26_9	0.222	0.497	0.121	0.704031
chr22	18056101	18056736	Peak_136092	TUBA8	ENSG00000183785	18110809	+	-54391	TUBA8_1	-0.422	0.00425	0.0144	-0.519672
chr22	18057572	18057972	Peak_136094	TUBA8	ENSG00000183785	18110809	+	-53037	TUBA8_2	0.338	0.0228	0.0144	0.382964
chr22	18091455	18092212	Peak_136105	TUBA8	ENSG00000183785	18110809	+	-18975	TUBA8_3	-0.325	0.277	0.0144	-0.495453
chr22	18095118	18095518	Peak_136106	TUBA8	ENSG00000183785	18110809	+	-15491	TUBA8_4	0.423	0.00556	0.0144	0.555348
chr22	18096768	18097168	Peak_136108	TUBA8	ENSG00000183785	18110809	+	-13841	TUBA8_5	0.208	0.325	0.0144	0.599554
chr22	18149889	18150289	Peak_136114	TUBA8	ENSG00000183785	18110809	+	39280	TUBA8_7	0.382	0.0044	0.0144	-0.220955
chr22	18056101	18056736	Peak_136092	USP18	ENSG00000184979	18150170	+	-93752	USP18_1	-0.445	0.00294	0.011	-0.106862
chr22	18057572	18057972	Peak_136094	USP18	ENSG00000184979	18150170	+	-92398	USP18_2	-0.177	1	0.011	-0.345087
chr22	18096768	18097168	Peak_136108	USP18	ENSG00000184979	18150170	+	-53202	USP18_5	-0.403	0.011	0.011	-0.327188
chr22	18149889	18150289	Peak_136114	USP18	ENSG00000184979	18150170	+	-81	USP18_7	0.279	0.0201	0.011	0.287167
chr22	19109429	19110154	Peak_136128	DGCR2	ENSG00000070413	19122412	-	12620	DGCR2_1	0.19	0.251	0.27	0.522447
chr22	19118319	19118719	Peak_136129	DGCR2	ENSG00000070413	19122412	-	3893	DGCR2_2	0.0473	1	0.27	0.461432
chr22	19122369	19122769	Peak_136131	DGCR2	ENSG00000070413	19122412	-	-157	DGCR2_3	0.208	0.264	0.27	0.604639
chr22	19178044	19178696	Peak_136136	DGCR2	ENSG00000070413	19122412	-	-55958	DGCR2_3	0.208	0.264	0.27	0.537008
chr22	19178712	19179112	Peak_136137	DGCR2	ENSG00000070413	19122412	-	-56500	DGCR2_3	0.208	0.264	0.27	0.40916
chr22	19143906	19144987	Peak_136132	DGCR2	ENSG00000070413	19122412	-	-22034	DGCR2_4	0.182	0.613	0.27	0.579092
chr22	19118319	19118719	Peak_136129	SLC25A1	ENSG00000100075	19178736	-	60217	SLC25A1_2	0.441	0.0855	0.117	0.569628
chr22	19361686	19362086	Peak_136153	C22orf39	ENSG00000242259	19447711	-	85825	C22orf39_1	0.187	0.543	0.00571	0.459624
chr22	19419147	19419547	Peak_136157	C22orf39	ENSG00000242259	19447711	-	28364	C22orf39_2	-0.0436	1	0.00571	-0.243396
chr22	19419720	19420120	Peak_136158	C22orf39	ENSG00000242259	19447711	-	27791	C22orf39_3	-0.306	0.209	0.00571	-0.417488
chr22	19432208	19432608	Peak_136161	C22orf39	ENSG00000242259	19447711	-	15303	C22orf39_4	-0.466	0.0462	0.00571	-0.163818
chr22	19478958	19480018	Peak_136168	C22orf39	ENSG00000242259	19447711	-	-31777	C22orf39_5	0.831	0.00119	0.00571	0.296498
chr22	19419147	19419547	Peak_136157	HIRA	ENSG00000100084	19431733	-	12386	HIRA_2	-0.334	0.22	0.0592	-0.197205
chr22	19419720	19420120	Peak_136158	HIRA	ENSG00000100084	19431733	-	11813	HIRA_3	-0.205	0.395	0.0592	-0.179967
chr22	19432208	19432608	Peak_136161	HIRA	ENSG00000100084	19431733	-	-675	HIRA_4	0.728	0.0323	0.0592	0.169578
chr22	19478958	19480018	Peak_136168	HIRA	ENSG00000100084	19431733	-	-47755	HIRA_5	-0.35	0.19	0.0592	-0.0814425
chr22	19419720	19420120	Peak_136158	MRPL40	ENSG00000185608	19432545	+	-12625	MRPL40_3	0.494	0.0455	0.0753	0.67885
chr22	19419720	19420120	Peak_136158	CDC45	ENSG00000093009	19479920	+	-60000	CDC45_2	0.383	0.00264	0.000993	0.63054
chr22	19576748	19577148	Peak_136170	CDC45	ENSG00000093009	19479920	+	97028	CDC45_5	0.509	0.00012	0.000993	0.71857
chr22	19419720	19420120	Peak_136158	UFD1	ENSG00000070010	19479193	-	59273	UFD1_2	0.682	0.000178	0.00133	0.858747
chr22	20036108	20036508	Peak_136226	COMT	ENSG00000093010	19941772	+	94536	COMT_2	0.626	0.0393	0.0682	0.745714
chr22	20037410	20037810	Peak_136227	COMT	ENSG00000093010	19941772	+	95838	COMT_3	0.201	0.398	0.0682	0.420159
chr22	19962280	19962680	Peak_136212	TXNRD2	ENSG00000184470	19941818	-	-20662	TXNRD2_1	0.534	0.108	0.139	0.704278
chr22	19974427	19974827	Peak_136215	TXNRD2	ENSG00000184470	19941818	-	-32809	TXNRD2_1	0.534	0.108	0.139	0.65779
chr22	19986775	19987425	Peak_136217	TXNRD2	ENSG00000184470	19941818	-	-45282	TXNRD2_1	0.534	0.108	0.139	0.419062
chr22	20016717	20017117	Peak_136221	TXNRD2	ENSG00000184470	19941818	-	-75099	TXNRD2_1	0.534	0.108	0.139	0.384306
chr22	20020840	20021240	Peak_136222	TXNRD2	ENSG00000184470	19941818	-	-79222	TXNRD2_1	0.534	0.108	0.139	0.3207
chr22	20036108	20036508	Peak_136226	TXNRD2	ENSG00000184470	19941818	-	-94490	TXNRD2_2	0.23	0.569	0.139	0.633444
chr22	20037410	20037810	Peak_136227	TXNRD2	ENSG00000184470	19941818	-	-95792	TXNRD2_3	0.229	0.255	0.139	0.0646102
chr22	20016717	20017117	Peak_136221	RANBP1	ENSG00000099901	20116104	+	-99187	RANBP1_1	-0.326	0.196	0.0305	-0.653943
chr22	20020840	20021240	Peak_136222	RANBP1	ENSG00000099901	20116104	+	-95064	RANBP1_1	-0.326	0.196	0.0305	-0.795713
chr22	20131014	20131414	Peak_136235	RANBP1	ENSG00000099901	20116104	+	15110	RANBP1_1	-0.326	0.196	0.0305	-0.55841
chr22	20036108	20036508	Peak_136226	RANBP1	ENSG00000099901	20116104	+	-79796	RANBP1_2	-0.301	0.0145	0.0305	0.0289636
chr22	20037410	20037810	Peak_136227	RANBP1	ENSG00000099901	20116104	+	-78494	RANBP1_3	0.817	0.0123	0.0305	0.861015
chr22	20111211	20111611	Peak_136231	RANBP1	ENSG00000099901	20116104	+	-4693	RANBP1_4	0.196	0.114	0.0305	0.275177
chr22	20117070	20117470	Peak_136232	RANBP1	ENSG00000099901	20116104	+	1166	RANBP1_5	0.297	0.101	0.0305	-0.559908
chr22	20020840	20021240	Peak_136222	TRMT2A	ENSG00000099899	20117226	-	96186	TRMT2A_1	0.337	0.16	0.188	0.521589
chr22	20131014	20131414	Peak_136235	TRMT2A	ENSG00000099899	20117226	-	-13988	TRMT2A_1	0.337	0.16	0.188	0.370351
chr22	20146732	20147132	Peak_136237	TRMT2A	ENSG00000099899	20117226	-	-29706	TRMT2A_7	0.321	0.16	0.188	0.432979
chr22	20244543	20245478	Peak_136247	DGCR6L	ENSG00000128185	20320060	-	75050	DGCR6L_1	0.13	0.32	0.0548	0.253064
chr22	20247113	20247513	Peak_136248	DGCR6L	ENSG00000128185	20320060	-	72747	DGCR6L_2	-0.404	0.0289	0.0548	-0.532377
chr22	20396589	20396989	Peak_136260	DGCR6L	ENSG00000128185	20320060	-	-76729	DGCR6L_4	-0.0764	0.548	0.0548	-0.315752
chr22	20464173	20464573	Peak_136268	ZNF74	ENSG00000185252	20394151	+	70222	ZNF74_4	0.282	0.2	0.224	0.419574
chr22	20396589	20396989	Peak_136260	KLHL22	ENSG00000099910	20495795	-	99006	KLHL22_1	-0.328	0.148	0.0413	-0.698151
chr22	20429201	20429601	Peak_136264	KLHL22	ENSG00000099910	20495795	-	66394	KLHL22_2	0.508	0.104	0.0413	0.815812
chr22	20463180	20463930	Peak_136267	KLHL22	ENSG00000099910	20495795	-	32240	KLHL22_3	-0.381	0.0191	0.0413	0.079047
chr22	20464173	20464573	Peak_136268	KLHL22	ENSG00000099910	20495795	-	31422	KLHL22_4	0.236	0.159	0.0413	0.333802
chr22	20507340	20507740	Peak_136273	KLHL22	ENSG00000099910	20495795	-	-11745	KLHL22_5	0.258	0.23	0.0413	0.59764
chr22	20509324	20510079	Peak_136276	KLHL22	ENSG00000099910	20495795	-	-13907	KLHL22_6	0.332	0.037	0.0413	-0.242575
chr22	20515048	20515448	Peak_136278	KLHL22	ENSG00000099910	20495795	-	-19453	KLHL22_7	-0.258	0.034	0.0413	-0.260351
chr22	20917107	20917507	Peak_136318	AIFM3	ENSG00000183773	20967255	+	-49948	AIFM3_1	0.765	0.0594	0.0911	0.261047
chr22	20981744	20982447	Peak_136330	AIFM3	ENSG00000183773	20967255	+	14841	AIFM3_2	-0.645	0.112	0.0911	0.0326064
chr22	21001965	21002365	Peak_136332	AIFM3	ENSG00000183773	20967255	+	34910	AIFM3_3	0.0435	1	0.0911	0.298586
chr22	20917107	20917507	Peak_136318	THAP7	ENSG00000184436	21002118	-	84811	THAP7_1	0.463	0.347	0.36	0.774985
chr22	20981744	20982447	Peak_136330	THAP7	ENSG00000184436	21002118	-	20022	THAP7_2	0.272	0.461	0.36	0.749374
chr22	21587899	21588596	Peak_136352	UBE2L3	ENSG00000185651	21567714	+	20534	UBE2L3_2	0.502	0.368	0.213	0.707012
chr22	21629920	21630320	Peak_136358	UBE2L3	ENSG00000185651	21567714	+	62406	UBE2L3_4	-0.0619	0.187	0.213	-0.480015
chr22	21571098	21571498	Peak_136350	SDF2L1	ENSG00000128228	21642302	+	-71004	SDF2L1_1	0.268	0.124	0.0716	0.694424
chr22	21587899	21588596	Peak_136352	SDF2L1	ENSG00000128228	21642302	+	-54054	SDF2L1_2	0.0486	0.156	0.0716	0.111934
chr22	21590834	21591234	Peak_136353	SDF2L1	ENSG00000128228	21642302	+	-51268	SDF2L1_3	-0.463	0.0422	0.0716	-0.891752
chr22	21657388	21657788	Peak_136365	SDF2L1	ENSG00000128228	21642302	+	15286	SDF2L1_5	0.16	0.109	0.0716	0.664967
chr22	21707735	21708135	Peak_136370	SDF2L1	ENSG00000128228	21642302	+	65633	SDF2L1_9	0.121	0.533	0.0716	0.830151
chr22	21688712	21689112	Peak_136368	YPEL1	ENSG00000100027	21735794	-	46882	YPEL1_3	-0.0101	1	0.015	-0.794001
chr22	21754464	21754864	Peak_136376	YPEL1	ENSG00000100027	21735794	-	-18870	YPEL1_7	0.204	0.108	0.015	0.0561495
chr22	21816625	21817381	Peak_136389	YPEL1	ENSG00000100027	21735794	-	-81209	YPEL1_7	0.204	0.108	0.015	0.206743
chr22	21755863	21756263	Peak_136377	YPEL1	ENSG00000100027	21735794	-	-20269	YPEL1_8	-0.306	0.103	0.015	-0.910257
chr22	21791593	21791993	Peak_136386	YPEL1	ENSG00000100027	21735794	-	-55999	YPEL1_10	-0.612	0.00453	0.015	-0.912608
chr22	21791593	21791993	Peak_136386	MAPK1	ENSG00000100030	21867645	-	75852	MAPK1_1	0.0832	0.623	0.146	0.409101
chr22	21816625	21817381	Peak_136389	MAPK1	ENSG00000100030	21867645	-	50642	MAPK1_2	0.334	0.35	0.146	0.759718
chr22	21857408	21857808	Peak_136396	MAPK1	ENSG00000100030	21867645	-	10037	MAPK1_3	0.123	0.316	0.146	0.0450098
chr22	21902220	21902620	Peak_136401	MAPK1	ENSG00000100030	21867645	-	-34775	MAPK1_4	-0.229	0.269	0.146	-0.611183
chr22	21938020	21938420	Peak_136404	MAPK1	ENSG00000100030	21867645	-	-70575	MAPK1_5	-0.351	0.115	0.146	-0.733483
chr22	21952048	21952448	Peak_136408	MAPK1	ENSG00000100030	21867645	-	-84603	MAPK1_6	-0.0602	1	0.146	-0.771344
chr22	21857408	21857808	Peak_136396	PPM1F	ENSG00000100034	21952848	-	95240	PPM1F_1	0.334	0.0366	0.0647	0.408388
chr22	22026408	22026808	Peak_136420	PPM1F	ENSG00000100034	21952848	-	-73760	PPM1F_7	-0.0241	0.0887	0.0647	-0.102463
chr22	22037777	22038177	Peak_136424	PPM1F	ENSG00000100034	21952848	-	-85129	PPM1F_11	-0.282	1	0.0647	-0.466521
chr22	22042018	22042418	Peak_136426	PPM1F	ENSG00000100034	21952848	-	-89370	PPM1F_12	-0.0883	0.208	0.0647	-0.16085
chr22	21902220	21902620	Peak_136401	TOP3B	ENSG00000100038	21982787	-	80367	TOP3B_1	0.358	0.199	0.0538	0.332139
chr22	21938020	21938420	Peak_136404	TOP3B	ENSG00000100038	21982787	-	44567	TOP3B_2	0.272	0.192	0.0538	0.526488
chr22	21952048	21952448	Peak_136408	TOP3B	ENSG00000100038	21982787	-	30539	TOP3B_3	0.161	0.643	0.0538	0.497003
chr22	22026408	22026808	Peak_136420	TOP3B	ENSG00000100038	21982787	-	-43821	TOP3B_6	-0.455	0.0303	0.0538	-0.297177
chr22	22042018	22042418	Peak_136426	TOP3B	ENSG00000100038	21982787	-	-59431	TOP3B_11	-0.319	0.0282	0.0538	-0.577737
chr22	22157206	22157606	Peak_136448	VPREB1	ENSG00000169575	22244786	+	-87380	VPREB1_1	0.0178	1	0	-0.104883
chr22	22161876	22162276	Peak_136449	VPREB1	ENSG00000169575	22244786	+	-82710	VPREB1_2	0.873	5.33e-10	0	0.709655
chr22	22195370	22195770	Peak_136455	VPREB1	ENSG00000169575	22244786	+	-49216	VPREB1_4	1.23	0	0	0.85017
chr22	22201166	22201566	Peak_136458	VPREB1	ENSG00000169575	22244786	+	-43420	VPREB1_4	1.23	0	0	0.877477
chr22	22207855	22208255	Peak_136462	VPREB1	ENSG00000169575	22244786	+	-36731	VPREB1_4	1.23	0	0	0.741643
chr22	22196109	22196509	Peak_136456	VPREB1	ENSG00000169575	22244786	+	-48477	VPREB1_5	-0.222	0.0238	0	0.491569
chr22	22201933	22202333	Peak_136459	VPREB1	ENSG00000169575	22244786	+	-42653	VPREB1_6	-0.361	3.58e-05	0	0.698612
chr22	22235537	22235937	Peak_136469	VPREB1	ENSG00000169575	22244786	+	-9049	VPREB1_7	-0.108	0.0705	0	0.540225
chr22	22297189	22297850	Peak_136474	VPREB1	ENSG00000169575	22244786	+	52734	VPREB1_9	-0.456	9.23e-06	0	0.552782
chr22	22297930	22299022	Peak_136475	VPREB1	ENSG00000169575	22244786	+	53690	VPREB1_10	-0.201	0.0233	0	0.493516
chr22	22327718	22328118	Peak_136479	VPREB1	ENSG00000169575	22244786	+	83132	VPREB1_11	-0.264	0.00131	0	0.148507
chr22	22343256	22343958	Peak_136482	VPREB1	ENSG00000169575	22244786	+	98821	VPREB1_12	-0.186	0.0943	0	-0.422412
chr22	22812091	22812491	Peak_136533	IGLL5	ENSG00000254709	22887816	+	-75525	IGLL5_2	-0.0214	1	0.0134	0.199819
chr22	22818800	22819200	Peak_136535	IGLL5	ENSG00000254709	22887816	+	-68816	IGLL5_3	0.51	0.261	0.0134	0.888178
chr22	22822492	22822892	Peak_136537	IGLL5	ENSG00000254709	22887816	+	-65124	IGLL5_5	0.0143	1	0.0134	0.377101
chr22	22982137	22982537	Peak_136587	IGLL5	ENSG00000254709	22887816	+	94521	IGLL5_5	0.0143	1	0.0134	-0.362174
chr22	22858179	22858579	Peak_136546	IGLL5	ENSG00000254709	22887816	+	-29437	IGLL5_6	-0.321	0.00385	0.0134	-0.47947
chr22	22865635	22866035	Peak_136548	IGLL5	ENSG00000254709	22887816	+	-21981	IGLL5_7	0.0283	0.204	0.0134	0.842182
chr22	22885003	22885733	Peak_136556	IGLL5	ENSG00000254709	22887816	+	-2448	IGLL5_7	0.0283	0.204	0.0134	0.866469
chr22	22882257	22882657	Peak_136554	IGLL5	ENSG00000254709	22887816	+	-5359	IGLL5_8	0.0128	0.165	0.0134	0.66083
chr22	22893354	22893754	Peak_136559	IGLL5	ENSG00000254709	22887816	+	5738	IGLL5_9	-0.249	0.0676	0.0134	0.397461
chr22	22910794	22911194	Peak_136570	IGLL5	ENSG00000254709	22887816	+	23178	IGLL5_11	0.00739	0.406	0.0134	0.116426
chr22	22931847	22932247	Peak_136575	IGLL5	ENSG00000254709	22887816	+	44231	IGLL5_12	0.427	1	0.0134	0.866721
chr22	22935224	22935624	Peak_136576	IGLL5	ENSG00000254709	22887816	+	47608	IGLL5_13	-0.159	0.0298	0.0134	0.757306
chr22	22935629	22936029	Peak_136577	IGLL5	ENSG00000254709	22887816	+	48013	IGLL5_14	0.219	0.489	0.0134	0.856897
chr22	22943455	22944250	Peak_136580	IGLL5	ENSG00000254709	22887816	+	56036	IGLL5_15	-0.0227	0.28	0.0134	0.822794
chr22	23036599	23036999	Peak_136596	GNAZ	ENSG00000128266	23070519	+	-33720	GNAZ_4	0.315	0.228	0.0735	0.449112
chr22	23137887	23138649	Peak_136613	GNAZ	ENSG00000128266	23070519	+	67749	GNAZ_6	0.306	0.0438	0.0735	0.527876
chr22	23141259	23141659	Peak_136614	GNAZ	ENSG00000128266	23070519	+	70940	GNAZ_7	0.262	0.835	0.0735	0.673025
chr22	23069986	23070702	Peak_136603	RAB36	ENSG00000100228	23145477	+	-75133	RAB36_1	-0.137	0.00499	0.000344	0.333483
chr22	23145196	23145596	Peak_136616	RAB36	ENSG00000100228	23145477	+	-81	RAB36_1	-0.137	0.00499	0.000344	0.61678
chr22	23180298	23181006	Peak_136623	RAB36	ENSG00000100228	23145477	+	35175	RAB36_1	-0.137	0.00499	0.000344	0.492977
chr22	23137887	23138649	Peak_136613	RAB36	ENSG00000100228	23145477	+	-7209	RAB36_2	0.294	0.00738	0.000344	0.457865
chr22	23141259	23141659	Peak_136614	RAB36	ENSG00000100228	23145477	+	-4018	RAB36_3	-0.0557	0.405	0.000344	-0.117935
chr22	23219813	23220213	Peak_136631	RAB36	ENSG00000100228	23145477	+	74536	RAB36_7	-0.625	3.18e-05	0.000344	-0.794302
chr22	23220400	23221493	Peak_136632	RAB36	ENSG00000100228	23145477	+	75469	RAB36_8	-0.232	0.0554	0.000344	-0.400396
chr22	23137887	23138649	Peak_136613	BCR	ENSG00000186716	23180509	+	-42241	BCR_1	0.646	0.025	0.0145	0.591527
chr22	23182478	23182878	Peak_136624	BCR	ENSG00000186716	23180509	+	2169	BCR_5	0.00393	0.754	0.0145	-0.679558
chr22	23216486	23216886	Peak_136629	BCR	ENSG00000186716	23180509	+	36177	BCR_6	-0.015	1	0.0145	-0.569251
chr22	23219813	23220213	Peak_136631	BCR	ENSG00000186716	23180509	+	39504	BCR_7	-0.386	0.163	0.0145	-0.796528
chr22	23220400	23221493	Peak_136632	BCR	ENSG00000186716	23180509	+	40437	BCR_8	-0.75	0.00429	0.0145	-0.399118
chr22	23240821	23241548	Peak_136635	BCR	ENSG00000186716	23180509	+	60675	BCR_9	0.27	0.00719	0.0145	-0.533063
chr22	23268917	23269317	Peak_136639	BCR	ENSG00000186716	23180509	+	88608	BCR_11	0.313	0.414	0.0145	0.0598556
chr22	23276895	23277295	Peak_136642	BCR	ENSG00000186716	23180509	+	96586	BCR_13	0.331	0.0282	0.0145	0.0113383
chr22	23696234	23696634	Peak_136663	MMP11	ENSG00000099953	23772849	+	-76415	MMP11_1	-0.807	0.00676	0.000731	0.295755
chr22	23717160	23717560	Peak_136666	MMP11	ENSG00000099953	23772849	+	-55489	MMP11_2	0.327	0.114	0.000731	0.185202
chr22	23750898	23751580	Peak_136668	MMP11	ENSG00000099953	23772849	+	-21610	MMP11_3	-0.427	0.0607	0.000731	0.131844
chr22	23752331	23753089	Peak_136669	MMP11	ENSG00000099953	23772849	+	-20139	MMP11_4	1.32	8.11e-05	0.000731	0.63946
chr22	23696234	23696634	Peak_136663	RGL4	ENSG00000159496	23691013	+	5421	RGL4_1	1.22	0.00265	0.0102	0.665815
chr22	23717160	23717560	Peak_136666	RGL4	ENSG00000159496	23691013	+	26347	RGL4_2	-0.4	0.0943	0.0102	-0.191475
chr22	23750898	23751580	Peak_136668	RGL4	ENSG00000159496	23691013	+	60226	RGL4_3	0.638	0.0203	0.0102	-0.0402497
chr22	23752331	23753089	Peak_136669	RGL4	ENSG00000159496	23691013	+	61697	RGL4_4	-0.574	0.0652	0.0102	0.457974
chr22	23717160	23717560	Peak_136666	VPREB3	ENSG00000128218	23754425	-	37065	VPREB3_2	0.337	0.056	0.0874	0.468953
chr22	23750898	23751580	Peak_136668	VPREB3	ENSG00000128218	23754425	-	3186	VPREB3_3	0.0841	1	0.0874	0.439444
chr22	23752331	23753089	Peak_136669	VPREB3	ENSG00000128218	23754425	-	1715	VPREB3_4	0.385	0.193	0.0874	0.460842
chr22	23717160	23717560	Peak_136666	ZNF70	ENSG00000187792	23751112	-	33752	ZNF70_2	-0.0214	0.2	0.0541	0.294786
chr22	23750898	23751580	Peak_136668	ZNF70	ENSG00000187792	23751112	-	-127	ZNF70_3	0.524	0.0284	0.0541	0.566892
chr22	23752331	23753089	Peak_136669	ZNF70	ENSG00000187792	23751112	-	-1598	ZNF70_4	-0.28	0.239	0.0541	-0.320594
chr22	24069725	24070125	Peak_136680	CABIN1	ENSG00000099991	24011304	+	58621	CABIN1_2	0.229	0.249	0.268	0.339935
chr22	24400876	24401276	Peak_136721	ADORA2A	ENSG00000128271	24427599	+	-26523	ADORA2A_1	0.158	0.619	0.204	0.507936
chr22	24423699	24424469	Peak_136727	ADORA2A	ENSG00000128271	24427599	+	-3515	ADORA2A_4	0.251	0.504	0.204	0.562643
chr22	24486430	24486830	Peak_136740	ADORA2A	ENSG00000128271	24427599	+	59031	ADORA2A_7	-0.26	0.178	0.204	-0.514911
chr22	24512052	24512452	Peak_136745	ADORA2A	ENSG00000128271	24427599	+	84653	ADORA2A_8	-0.0607	0.28	0.204	-0.575107
chr22	24427421	24427821	Peak_136728	UPB1	ENSG00000100024	24495332	+	-67711	UPB1_5	0.000593	1	0.146	0.384852
chr22	24486430	24486830	Peak_136740	UPB1	ENSG00000100024	24495332	+	-8702	UPB1_7	-0.0189	0.307	0.146	-0.32753
chr22	24512052	24512452	Peak_136745	UPB1	ENSG00000100024	24495332	+	16920	UPB1_8	0.407	0.115	0.146	0.442145
chr22	24514756	24515156	Peak_136746	UPB1	ENSG00000100024	24495332	+	19624	UPB1_9	-0.394	0.301	0.146	-0.439883
chr22	24552881	24553281	Peak_136751	UPB1	ENSG00000100024	24495332	+	57749	UPB1_10	0.151	1	0.146	0.576145
chr22	24486430	24486830	Peak_136740	GUCD1	ENSG00000138867	24555138	-	68508	GUCD1_2	-0.274	0.393	0.0719	-0.569072
chr22	24512052	24512452	Peak_136745	GUCD1	ENSG00000138867	24555138	-	42886	GUCD1_3	-0.0629	0.204	0.0719	-0.0884969
chr22	24514756	24515156	Peak_136746	GUCD1	ENSG00000138867	24555138	-	40182	GUCD1_4	-0.0575	1	0.0719	-0.600268
chr22	24552881	24553281	Peak_136751	GUCD1	ENSG00000138867	24555138	-	2057	GUCD1_5	0.507	0.0425	0.0719	0.666302
chr22	24486430	24486830	Peak_136740	SNRPD3	ENSG00000100028	24555999	+	-69369	SNRPD3_2	0.558	0.0773	0.109	0.724051
chr22	24512052	24512452	Peak_136745	SNRPD3	ENSG00000100028	24555999	+	-43747	SNRPD3_3	0.188	0.472	0.109	0.633883
chr22	24514756	24515156	Peak_136746	SNRPD3	ENSG00000100028	24555999	+	-41043	SNRPD3_4	0.101	0.661	0.109	0.643189
chr22	24592939	24593339	Peak_136756	SNRPD3	ENSG00000100028	24555999	+	37140	SNRPD3_7	-0.217	0.355	0.109	-0.201724
chr22	24512052	24512452	Peak_136745	GGT1	ENSG00000100031	24603193	+	-90941	GGT1_1	-0.219	0.531	0.188	-0.542919
chr22	24552881	24553281	Peak_136751	GGT1	ENSG00000100031	24603193	+	-50112	GGT1_3	-0.131	0.36	0.188	-0.494833
chr22	24592939	24593339	Peak_136756	GGT1	ENSG00000100031	24603193	+	-10054	GGT1_5	0.346	0.16	0.188	0.617522
chr22	24801914	24802314	Peak_136772	SGSM1	ENSG00000167037	24806211	+	-4097	SGSM1_1	-0.27	0.098	0.000533	-0.672846
chr22	24805990	24806390	Peak_136774	SGSM1	ENSG00000167037	24806211	+	-21	SGSM1_2	-0.169	0.183	0.000533	-0.0283917
chr22	24831691	24832091	Peak_136776	SGSM1	ENSG00000167037	24806211	+	25680	SGSM1_3	0.675	5.52e-05	0.000533	0.811753
chr22	25494716	25495116	Peak_136829	GRK3	ENSG00000100077	25564675	+	-69759	GRK3_1	-0.128	0.47	0.00033	-0.457908
chr22	25546790	25547190	Peak_136831	GRK3	ENSG00000100077	25564675	+	-17685	GRK3_2	-0.192	0.114	0.00033	0.168354
chr22	25572651	25573051	Peak_136841	GRK3	ENSG00000100077	25564675	+	8176	GRK3_2	-0.192	0.114	0.00033	0.47491
chr22	25645962	25646362	Peak_136859	GRK3	ENSG00000100077	25564675	+	81487	GRK3_2	-0.192	0.114	0.00033	0.0367731
chr22	25561910	25562310	Peak_136834	GRK3	ENSG00000100077	25564675	+	-2565	GRK3_3	0.859	3.04e-05	0.00033	0.81628
chr22	25563694	25564094	Peak_136836	GRK3	ENSG00000100077	25564675	+	-781	GRK3_4	-0.211	0.0927	0.00033	0.370538
chr22	25567285	25567685	Peak_136839	GRK3	ENSG00000100077	25564675	+	2810	GRK3_5	-0.31	0.052	0.00033	-0.147141
chr22	25623303	25623703	Peak_136854	GRK3	ENSG00000100077	25564675	+	58828	GRK3_6	0.428	0.0521	0.00033	-0.0629634
chr22	25643275	25643675	Peak_136858	GRK3	ENSG00000100077	25564675	+	78800	GRK3_7	0.28	0.0418	0.00033	0.526849
chr22	26428447	26429210	Peak_136900	ASPHD2	ENSG00000128203	26429260	+	-432	ASPHD2_1	-0.601	0.0701	0.00472	0.2112
chr22	26474659	26475059	Peak_136905	ASPHD2	ENSG00000128203	26429260	+	45599	ASPHD2_2	0.325	0.135	0.00472	0.152933
chr22	26483644	26484044	Peak_136908	ASPHD2	ENSG00000128203	26429260	+	54584	ASPHD2_3	0.81	0.00337	0.00472	0.448461
chr22	26502704	26503394	Peak_136911	ASPHD2	ENSG00000128203	26429260	+	73789	ASPHD2_4	0.638	0.000914	0.00472	0.644512
chr22	26474659	26475059	Peak_136905	SRRD	ENSG00000100104	26483877	+	-9018	SRRD_2	0.293	1	0.0341	0.625532
chr22	26483644	26484044	Peak_136908	SRRD	ENSG00000100104	26483877	+	-33	SRRD_3	-0.034	0.0706	0.0341	-0.547375
chr22	26532469	26532869	Peak_136915	SRRD	ENSG00000100104	26483877	+	48792	SRRD_5	0.188	0.362	0.0341	0.527561
chr22	26579254	26579954	Peak_136926	SRRD	ENSG00000100104	26483877	+	95727	SRRD_7	-0.36	0.0144	0.0341	-0.703628
chr22	26579254	26579954	Peak_136926	TPST2	ENSG00000128294	26590132	-	10528	TPST2_4	0.147	0.69	0.0303	0.329585
chr22	26615176	26615576	Peak_136933	TPST2	ENSG00000128294	26590132	-	-25244	TPST2_4	0.147	0.69	0.0303	0.845489
chr22	26589958	26590358	Peak_136927	TPST2	ENSG00000128294	26590132	-	-26	TPST2_5	0.217	0.0523	0.0303	0.678129
chr22	26594749	26595149	Peak_136929	TPST2	ENSG00000128294	26590132	-	-4817	TPST2_6	0.335	0.0159	0.0303	0.883401
chr22	26610296	26610696	Peak_136931	TPST2	ENSG00000128294	26590132	-	-20364	TPST2_7	0.233	0.0451	0.0303	0.796105
chr22	26658611	26659266	Peak_136944	TPST2	ENSG00000128294	26590132	-	-68806	TPST2_11	0.224	0.0122	0.0303	0.548533
chr22	26673050	26673450	Peak_136950	TPST2	ENSG00000128294	26590132	-	-83118	TPST2_12	0.0515	0.179	0.0303	0.755899
chr22	27867112	27867512	Peak_136985	PITPNB	ENSG00000180957	27919256	-	51944	PITPNB_1	0.418	0.0174	0.0388	0.635352
chr22	27903772	27904172	Peak_136995	PITPNB	ENSG00000180957	27919256	-	15284	PITPNB_4	0.301	0.0721	0.0388	0.567876
chr22	28702897	28703297	Peak_137026	CCDC117	ENSG00000159873	28772695	+	-69598	CCDC117_2	-0.0468	0.425	0.0822	-0.476894
chr22	28706853	28707253	Peak_137027	CCDC117	ENSG00000159873	28772695	+	-65642	CCDC117_3	-0.397	0.205	0.0822	-0.774213
chr22	28714066	28714466	Peak_137029	CCDC117	ENSG00000159873	28772695	+	-58429	CCDC117_4	0.362	0.0512	0.0822	0.262671
chr22	28741694	28742094	Peak_137032	CCDC117	ENSG00000159873	28772695	+	-30801	CCDC117_5	0.252	0.41	0.0822	0.476283
chr22	28772472	28772872	Peak_137037	CCDC117	ENSG00000159873	28772695	+	-23	CCDC117_6	0.263	0.327	0.0822	0.365086
chr22	28822844	28823623	Peak_137054	CCDC117	ENSG00000159873	28772695	+	50539	CCDC117_8	0.0823	0.688	0.0822	0.732709
chr22	28868349	28868749	Peak_137061	CCDC117	ENSG00000159873	28772695	+	95854	CCDC117_9	-0.0491	0.378	0.0822	-0.444285
chr22	28673997	28674397	Peak_137021	CHEK2	ENSG00000183765	28741820	-	67623	CHEK2_1	0.495	0.165	0.0286	0.639957
chr22	28702897	28703297	Peak_137026	CHEK2	ENSG00000183765	28741820	-	38723	CHEK2_2	-0.059	0.601	0.0286	-0.17276
chr22	28706853	28707253	Peak_137027	CHEK2	ENSG00000183765	28741820	-	34767	CHEK2_3	0.526	0.0112	0.0286	-0.111555
chr22	28714066	28714466	Peak_137029	CHEK2	ENSG00000183765	28741820	-	27554	CHEK2_4	-0.497	0.0115	0.0286	-0.25529
chr22	28772472	28772872	Peak_137037	CHEK2	ENSG00000183765	28741820	-	-30852	CHEK2_6	-0.391	0.297	0.0286	-0.0148457
chr22	28818510	28818910	Peak_137052	CHEK2	ENSG00000183765	28741820	-	-76890	CHEK2_7	0.675	0.0403	0.0286	0.486573
chr22	28819437	28820065	Peak_137053	CHEK2	ENSG00000183765	28741820	-	-77931	CHEK2_7	0.675	0.0403	0.0286	0.463967
chr22	28673997	28674397	Peak_137021	TTC28	ENSG00000100154	28679840	-	5643	TTC28_1	-0.556	0.00271	0.0104	-0.716566
chr22	28706853	28707253	Peak_137027	TTC28	ENSG00000100154	28679840	-	-27213	TTC28_3	0.34	0.378	0.0104	0.63165
chr22	28714066	28714466	Peak_137029	TTC28	ENSG00000100154	28679840	-	-34426	TTC28_4	-0.00934	1	0.0104	-0.284469
chr22	28772472	28772872	Peak_137037	TTC28	ENSG00000100154	28679840	-	-92832	TTC28_6	0.207	0.241	0.0104	0.0556191
chr22	28706853	28707253	Peak_137027	XBP1	ENSG00000100219	28800524	-	93471	XBP1_2	-0.59	0.00166	0.00732	-0.866588
chr22	28714066	28714466	Peak_137029	XBP1	ENSG00000100219	28800524	-	86258	XBP1_3	0.0173	1	0.00732	0.0997744
chr22	28772472	28772872	Peak_137037	XBP1	ENSG00000100219	28800524	-	27852	XBP1_5	0.214	0.0975	0.00732	0.366317
chr22	28818510	28818910	Peak_137052	XBP1	ENSG00000100219	28800524	-	-18186	XBP1_6	0.0743	0.55	0.00732	0.807333
chr22	28819437	28820065	Peak_137053	XBP1	ENSG00000100219	28800524	-	-19227	XBP1_6	0.0743	0.55	0.00732	0.901819
chr22	28868349	28868749	Peak_137061	XBP1	ENSG00000100219	28800524	-	-68025	XBP1_8	-0.336	0.0365	0.00732	-0.670714
chr22	28868349	28868749	Peak_137061	ZNRF3	ENSG00000183579	28883572	+	-15023	ZNRF3_3	0.0542	1	0.228	0.484828
chr22	28909338	28909738	Peak_137069	ZNRF3	ENSG00000183579	28883572	+	25966	ZNRF3_6	0.581	0.205	0.228	0.693119
chr22	28976561	28976961	Peak_137079	ZNRF3	ENSG00000183579	28883572	+	93189	ZNRF3_6	0.581	0.205	0.228	0.840934
chr22	28976561	28976961	Peak_137079	KREMEN1	ENSG00000183762	29073035	+	-96274	KREMEN1_1	0.137	0.279	0.11	0.552773
chr22	28989084	28989484	Peak_137081	KREMEN1	ENSG00000183762	29073035	+	-83751	KREMEN1_1	0.137	0.279	0.11	0.342482
chr22	29167323	29167723	Peak_137094	KREMEN1	ENSG00000183762	29073035	+	94488	KREMEN1_3	0.621	0.0788	0.11	0.752368
chr22	29202763	29203163	Peak_137096	RHBDD3	ENSG00000100263	29267981	-	65018	RHBDD3_1	-0.354	0.0976	0.00433	0.32407
chr22	29267759	29268481	Peak_137103	RHBDD3	ENSG00000100263	29267981	-	-139	RHBDD3_2	0.134	0.519	0.00433	0.515524
chr22	29310968	29311368	Peak_137116	RHBDD3	ENSG00000100263	29267981	-	-43187	RHBDD3_3	-0.238	0.208	0.00433	-0.514949
chr22	29364172	29364572	Peak_137121	RHBDD3	ENSG00000100263	29267981	-	-96391	RHBDD3_4	-0.878	0.000812	0.00433	-0.731256
chr22	29267759	29268481	Peak_137103	GAS2L1	ENSG00000185340	29307058	+	-38938	GAS2L1_1	0.108	1	0.000462	-0.164041
chr22	29364172	29364572	Peak_137121	GAS2L1	ENSG00000185340	29307058	+	57314	GAS2L1_3	-0.902	4.62e-05	0.000462	0.107632
chr22	29370609	29371009	Peak_137123	GAS2L1	ENSG00000185340	29307058	+	63751	GAS2L1_4	-0.546	0.0417	0.000462	-0.699205
chr22	29385845	29386245	Peak_137128	GAS2L1	ENSG00000185340	29307058	+	78987	GAS2L1_5	1.02	0.00275	0.000462	0.547249
chr22	29388417	29388817	Peak_137129	GAS2L1	ENSG00000185340	29307058	+	81559	GAS2L1_6	0.23	0.0387	0.000462	-0.347199
chr22	29364172	29364572	Peak_137121	AP1B1	ENSG00000100280	29388570	-	24198	AP1B1_2	5.7e-17	0.239	0.259	0.336621
chr22	29385845	29386245	Peak_137128	NEFH	ENSG00000100285	29480218	+	-94173	NEFH_1	-0.784	0.0793	0.0341	-0.241919
chr22	29388417	29388817	Peak_137129	NEFH	ENSG00000100285	29480218	+	-91601	NEFH_2	-0.769	0.0144	0.0341	-0.385491
chr22	29553325	29553990	Peak_137148	NEFH	ENSG00000100285	29480218	+	73440	NEFH_2	-0.769	0.0144	0.0341	-0.221311
chr22	29411536	29412210	Peak_137132	NEFH	ENSG00000100285	29480218	+	-68345	NEFH_3	-0.11	0.59	0.0341	-0.449832
chr22	29617902	29618587	Peak_137155	NF2	ENSG00000186575	29603633	+	14611	NF2_3	0.433	0.0239	0.0481	0.575193
chr22	29797336	29797736	Peak_137181	MTMR3	ENSG00000100330	29883174	+	-85638	MTMR3_1	-0.418	0.0683	0.1	-0.687664
chr22	29821217	29821617	Peak_137183	MTMR3	ENSG00000100330	29883174	+	-61757	MTMR3_2	-0.221	0.344	0.1	-0.625872
chr22	30250714	30251114	Peak_137229	LIF	ENSG00000128342	30246759	-	-4155	LIF_2	0.102	0.268	0.13	0.734717
chr22	30263322	30263722	Peak_137233	LIF	ENSG00000128342	30246759	-	-16763	LIF_3	0.403	0.098	0.13	0.713475
chr22	30289563	30290280	Peak_137240	LIF	ENSG00000128342	30246759	-	-43163	LIF_5	-0.321	0.152	0.13	-0.495103
chr22	30326922	30327322	Peak_137250	LIF	ENSG00000128342	30246759	-	-80363	LIF_5	-0.321	0.152	0.13	-0.653958
chr22	30308514	30308914	Peak_137246	LIF	ENSG00000128342	30246759	-	-61955	LIF_7	0.199	0.151	0.13	0.4611
chr22	30314864	30315264	Peak_137248	LIF	ENSG00000128342	30246759	-	-68305	LIF_9	0.226	0.513	0.13	0.821544
chr22	30335222	30335622	Peak_137251	LIF	ENSG00000128342	30246759	-	-88663	LIF_10	0.0746	1	0.13	0.296554
chr22	30263322	30263722	Peak_137233	OSM	ENSG00000099985	30266851	-	3329	OSM_3	0.43	0.335	0.0301	0.803694
chr22	30275600	30276000	Peak_137237	OSM	ENSG00000099985	30266851	-	-8949	OSM_4	0.248	0.31	0.0301	0.710369
chr22	30289563	30290280	Peak_137240	OSM	ENSG00000099985	30266851	-	-23071	OSM_5	-0.0529	1	0.0301	-0.456819
chr22	30326922	30327322	Peak_137250	OSM	ENSG00000099985	30266851	-	-60271	OSM_5	-0.0529	1	0.0301	-0.464346
chr22	30308514	30308914	Peak_137246	OSM	ENSG00000099985	30266851	-	-41863	OSM_7	0.0881	0.188	0.0301	0.463334
chr22	30314864	30315264	Peak_137248	OSM	ENSG00000099985	30266851	-	-48213	OSM_9	0.135	0.2	0.0301	0.660347
chr22	30356416	30357413	Peak_137256	OSM	ENSG00000099985	30266851	-	-90063	OSM_12	-0.197	0.0121	0.0301	-0.302083
chr22	30196196	30196596	Peak_137220	CASTOR1	ENSG00000239282	30289505	-	93109	CASTOR1_1	-0.102	0.553	0.126	-0.438521
chr22	30263322	30263722	Peak_137233	CASTOR1	ENSG00000239282	30289505	-	25983	CASTOR1_3	0.12	0.169	0.126	-0.0146158
chr22	30308514	30308914	Peak_137246	CASTOR1	ENSG00000239282	30289505	-	-19209	CASTOR1_7	-0.506	0.123	0.126	-0.658835
chr22	30309849	30310710	Peak_137247	CASTOR1	ENSG00000239282	30289505	-	-20775	CASTOR1_8	-0.0757	0.624	0.126	-0.492081
chr22	30314864	30315264	Peak_137248	CASTOR1	ENSG00000239282	30289505	-	-25559	CASTOR1_9	-0.189	0.36	0.126	-0.664736
chr22	30335222	30335622	Peak_137251	CASTOR1	ENSG00000239282	30289505	-	-45917	CASTOR1_10	-0.281	0.0939	0.126	-0.476676
chr22	30263322	30263722	Peak_137233	SF3A1	ENSG00000099995	30356894	-	93372	SF3A1_1	0.585	0.078	0.00169	0.598962
chr22	30275600	30276000	Peak_137237	SF3A1	ENSG00000099995	30356894	-	81094	SF3A1_2	0.489	0.0336	0.00169	0.543193
chr22	30289563	30290280	Peak_137240	SF3A1	ENSG00000099995	30356894	-	66972	SF3A1_3	-2.32	0.000243	0.00169	-0.549887
chr22	30326922	30327322	Peak_137250	SF3A1	ENSG00000099995	30356894	-	29772	SF3A1_3	-2.32	0.000243	0.00169	-0.369355
chr22	30386923	30387652	Peak_137258	SF3A1	ENSG00000099995	30356894	-	-30394	SF3A1_3	-2.32	0.000243	0.00169	-0.476139
chr22	30423913	30424313	Peak_137265	SF3A1	ENSG00000099995	30356894	-	-67219	SF3A1_3	-2.32	0.000243	0.00169	-0.250085
chr22	30302517	30302917	Peak_137242	SF3A1	ENSG00000099995	30356894	-	54177	SF3A1_4	0.0375	1	0.00169	0.407412
chr22	30308514	30308914	Peak_137246	SF3A1	ENSG00000099995	30356894	-	48180	SF3A1_5	-0.683	0.0148	0.00169	-0.0224897
chr22	30309849	30310710	Peak_137247	SF3A1	ENSG00000099995	30356894	-	46614	SF3A1_6	0.896	0.0171	0.00169	-0.565486
chr22	30314864	30315264	Peak_137248	SF3A1	ENSG00000099995	30356894	-	41830	SF3A1_7	-0.614	0.0214	0.00169	0.31468
chr22	30335222	30335622	Peak_137251	SF3A1	ENSG00000099995	30356894	-	21472	SF3A1_8	-0.36	0.036	0.00169	-0.113614
chr22	30348842	30349242	Peak_137254	SF3A1	ENSG00000099995	30356894	-	7852	SF3A1_9	0.566	0.000606	0.00169	0.239713
chr22	30356416	30357413	Peak_137256	SF3A1	ENSG00000099995	30356894	-	-20	SF3A1_10	1.26	0.00497	0.00169	-0.177467
chr22	30423511	30423911	Peak_137264	SF3A1	ENSG00000099995	30356894	-	-66817	SF3A1_11	0.572	0.123	0.00169	-0.526443
chr22	30442339	30442739	Peak_137270	SF3A1	ENSG00000099995	30356894	-	-85645	SF3A1_12	-0.389	0.0707	0.00169	-0.706086
chr22	30356416	30357413	Peak_137256	RNF215	ENSG00000099999	30387411	-	30497	RNF215_8	0.3	0.0147	0.0345	0.658458
chr22	30423511	30423911	Peak_137264	RNF215	ENSG00000099999	30387411	-	-36300	RNF215_9	0.209	1	0.0345	0.637815
chr22	30335222	30335622	Peak_137251	MTFP1	ENSG00000242114	30425768	+	-90346	MTFP1_2	0.319	0.175	0.0679	0.67569
chr22	30348842	30349242	Peak_137254	MTFP1	ENSG00000242114	30425768	+	-76726	MTFP1_3	0.504	0.0391	0.0679	0.698022
chr22	30356416	30357413	Peak_137256	MTFP1	ENSG00000242114	30425768	+	-68854	MTFP1_4	0.0227	0.399	0.0679	-0.160505
chr22	30423511	30423911	Peak_137264	MTFP1	ENSG00000242114	30425768	+	-2057	MTFP1_5	0.216	0.326	0.0679	0.0887574
chr22	30442339	30442739	Peak_137270	MTFP1	ENSG00000242114	30425768	+	16771	MTFP1_6	0.0255	1	0.0679	0.127914
chr22	30606607	30607007	Peak_137283	DUSP18	ENSG00000167065	30667875	-	61068	DUSP18_1	-0.168	0.639	0.0168	-0.715277
chr22	30609293	30609693	Peak_137286	DUSP18	ENSG00000167065	30667875	-	58382	DUSP18_2	-0.616	0.00529	0.0168	-0.742682
chr22	30705674	30706748	Peak_137296	DUSP18	ENSG00000167065	30667875	-	-38336	DUSP18_2	-0.616	0.00529	0.0168	-0.786053
chr22	30745576	30745976	Peak_137306	DUSP18	ENSG00000167065	30667875	-	-77901	DUSP18_2	-0.616	0.00529	0.0168	-0.798403
chr22	30634880	30635280	Peak_137288	DUSP18	ENSG00000167065	30667875	-	32795	DUSP18_3	0.116	0.106	0.0168	0.320848
chr22	30649370	30650092	Peak_137291	DUSP18	ENSG00000167065	30667875	-	18144	DUSP18_3	0.116	0.106	0.0168	0.235192
chr22	30755379	30755779	Peak_137307	DUSP18	ENSG00000167065	30667875	-	-87704	DUSP18_5	-0.0489	1	0.0168	-0.706771
chr22	30606607	30607007	Peak_137283	OSBP2	ENSG00000184792	30694874	+	-88067	OSBP2_1	0.251	0.369	0.168	0.821622
chr22	30609293	30609693	Peak_137286	OSBP2	ENSG00000184792	30694874	+	-85381	OSBP2_2	0.25	0.174	0.168	0.720632
chr22	30705674	30706748	Peak_137296	OSBP2	ENSG00000184792	30694874	+	11337	OSBP2_2	0.25	0.174	0.168	0.779709
chr22	30745576	30745976	Peak_137306	OSBP2	ENSG00000184792	30694874	+	50902	OSBP2_2	0.25	0.174	0.168	0.754376
chr22	30634880	30635280	Peak_137288	OSBP2	ENSG00000184792	30694874	+	-59794	OSBP2_3	-0.264	0.17	0.168	-0.350201
chr22	30649370	30650092	Peak_137291	OSBP2	ENSG00000184792	30694874	+	-45143	OSBP2_3	-0.264	0.17	0.168	-0.328065
chr22	30694091	30694491	Peak_137294	OSBP2	ENSG00000184792	30694874	+	-583	OSBP2_4	0.0904	1	0.168	0.708083
chr22	30755379	30755779	Peak_137307	OSBP2	ENSG00000184792	30694874	+	60705	OSBP2_5	0.354	0.138	0.168	0.791406
chr22	30769792	30770192	Peak_137309	OSBP2	ENSG00000184792	30694874	+	75118	OSBP2_6	0.194	0.2	0.168	0.0594449
chr22	30606607	30607007	Peak_137283	PES1	ENSG00000100029	30591910	-	-14897	PES1_1	-0.231	0.224	0.0168	-0.339346
chr22	30609293	30609693	Peak_137286	PES1	ENSG00000100029	30591910	-	-17583	PES1_2	0.542	0.0065	0.0168	0.537476
chr22	30634880	30635280	Peak_137288	PES1	ENSG00000100029	30591910	-	-43170	PES1_3	0.539	0.00532	0.0168	0.656792
chr22	30649370	30650092	Peak_137291	PES1	ENSG00000100029	30591910	-	-57821	PES1_3	0.539	0.00532	0.0168	0.806749
chr22	30606607	30607007	Peak_137283	SLC35E4	ENSG00000100036	30635781	+	-28974	SLC35E4_1	-0.397	0.246	0.144	0.0558091
chr22	30609293	30609693	Peak_137286	SLC35E4	ENSG00000100036	30635781	+	-26288	SLC35E4_2	0.672	0.113	0.144	0.719286
chr22	30705674	30706748	Peak_137296	SLC35E4	ENSG00000100036	30635781	+	70430	SLC35E4_2	0.672	0.113	0.144	0.435296
chr22	30634880	30635280	Peak_137288	SLC35E4	ENSG00000100036	30635781	+	-701	SLC35E4_3	0.276	0.461	0.144	0.256028
chr22	30649370	30650092	Peak_137291	SLC35E4	ENSG00000100036	30635781	+	13950	SLC35E4_3	0.276	0.461	0.144	0.367792
chr22	30694091	30694491	Peak_137294	SLC35E4	ENSG00000100036	30635781	+	58510	SLC35E4_4	0.244	0.504	0.144	0.23864
chr22	30606607	30607007	Peak_137283	TCN2	ENSG00000185339	30607174	+	-367	TCN2_1	0.0552	1	0	0.785955
chr22	30609293	30609693	Peak_137286	TCN2	ENSG00000185339	30607174	+	2319	TCN2_2	0.805	0	0	0.777374
chr22	30705674	30706748	Peak_137296	TCN2	ENSG00000185339	30607174	+	99037	TCN2_2	0.805	0	0	0.87546
chr22	30634880	30635280	Peak_137288	TCN2	ENSG00000185339	30607174	+	27906	TCN2_3	-0.296	0.000109	0	-0.414679
chr22	30649370	30650092	Peak_137291	TCN2	ENSG00000185339	30607174	+	42557	TCN2_3	-0.296	0.000109	0	-0.372258
chr22	31159982	31160382	Peak_137335	INPP5J	ENSG00000185133	31122966	+	37216	INPP5J_2	-1.14e-16	0.617	0.621	-0.393573
chr22	31159982	31160382	Peak_137335	RNF185	ENSG00000138942	31160182	+	0	RNF185_2	0.809	0.00177	0.00768	0.623329
chr22	31211952	31212659	Peak_137339	RNF185	ENSG00000138942	31160182	+	52124	RNF185_3	-0.434	0.0919	0.00768	0.151364
chr22	31238026	31238426	Peak_137345	RNF185	ENSG00000138942	31160182	+	78044	RNF185_6	0.323	0.385	0.00768	0.634904
chr22	31084725	31085513	Peak_137328	SELENOM	ENSG00000198832	31107568	-	22449	SELENOM_1	0.257	0.172	0.0109	0.554168
chr22	31159982	31160382	Peak_137335	SELENOM	ENSG00000198832	31107568	-	-52614	SELENOM_2	0.572	0.00289	0.0109	0.714516
chr22	31084725	31085513	Peak_137328	SMTN	ENSG00000183963	31081318	+	3801	SMTN_1	0.236	0.259	0.0251	0.510099
chr22	31159982	31160382	Peak_137335	SMTN	ENSG00000183963	31081318	+	78864	SMTN_2	0.548	0.00921	0.0251	0.668738
chr22	31159982	31160382	Peak_137335	LIMK2	ENSG00000182541	31212298	+	-52116	LIMK2_1	-0.061	0.783	0.0615	-0.467729
chr22	31230526	31230926	Peak_137342	LIMK2	ENSG00000182541	31212298	+	18428	LIMK2_4	0.437	0.0551	0.0615	0.52091
chr22	31248079	31248479	Peak_137347	LIMK2	ENSG00000182541	31212298	+	35981	LIMK2_6	-0.337	0.0342	0.0615	-0.454517
chr22	31238026	31238426	Peak_137345	PIK3IP1	ENSG00000100100	31292488	-	54262	PIK3IP1_4	-0.329	0.114	0.0371	-0.664846
chr22	31293635	31294035	Peak_137356	PIK3IP1	ENSG00000100100	31292488	-	-1347	PIK3IP1_7	0.153	0.286	0.0371	0.342518
chr22	31329819	31330219	Peak_137361	PIK3IP1	ENSG00000100100	31292488	-	-37531	PIK3IP1_8	-0.471	0.0163	0.0371	-0.726076
chr22	31346169	31346569	Peak_137365	PIK3IP1	ENSG00000100100	31292488	-	-53881	PIK3IP1_9	0.172	0.0784	0.0371	0.49935
chr22	31248079	31248479	Peak_137347	PATZ1	ENSG00000100105	31346346	-	98067	PATZ1_1	-0.204	0.0416	0.0708	-0.324945
chr22	31287781	31288181	Peak_137352	PATZ1	ENSG00000100105	31346346	-	58365	PATZ1_2	0.531	0.0562	0.0708	0.723329
chr22	31346169	31346569	Peak_137365	PATZ1	ENSG00000100105	31346346	-	-23	PATZ1_5	0.202	0.053	0.0708	0.294742
chr22	31425644	31426044	Peak_137373	PATZ1	ENSG00000100105	31346346	-	-79498	PATZ1_7	-0.284	0.053	0.0708	-0.408506
chr22	31615985	31616731	Peak_137400	PISD	ENSG00000241878	31662215	-	45857	PISD_2	0.246	0.208	0.184	0.720671
chr22	31630445	31630845	Peak_137402	PISD	ENSG00000241878	31662215	-	31570	PISD_3	-0.306	0.155	0.184	-0.69188
chr22	31646177	31646914	Peak_137408	PISD	ENSG00000241878	31662215	-	15669	PISD_4	0.254	0.202	0.184	0.74764
chr22	31660900	31661300	Peak_137412	DEPDC5	ENSG00000100150	31754019	+	-92919	DEPDC5_1	-0.622	0.0203	0.0363	-0.395029
chr22	31661770	31662506	Peak_137413	DEPDC5	ENSG00000100150	31754019	+	-91881	DEPDC5_2	-0.504	0.0158	0.0363	-0.201988
chr22	31676688	31677088	Peak_137416	DEPDC5	ENSG00000100150	31754019	+	-77131	DEPDC5_3	-0.15	0.521	0.0363	-0.099906
chr22	31829446	31829846	Peak_137434	DEPDC5	ENSG00000100150	31754019	+	75627	DEPDC5_6	-0.0651	1	0.0363	-0.313216
chr22	31841225	31841625	Peak_137436	DEPDC5	ENSG00000100150	31754019	+	87406	DEPDC5_7	-0.0881	0.793	0.0363	-0.560759
chr22	31846079	31847118	Peak_137437	DEPDC5	ENSG00000100150	31754019	+	92579	DEPDC5_8	-0.221	0.382	0.0363	-0.602261
chr22	31846079	31847118	Peak_137437	YWHAH	ENSG00000128245	31944535	+	-97937	YWHAH_1	0.196	0.745	0.0752	0.0582995
chr22	31917221	31917962	Peak_137443	YWHAH	ENSG00000128245	31944535	+	-26943	YWHAH_2	0.343	0.108	0.0752	0.47624
chr22	31944239	31944639	Peak_137444	YWHAH	ENSG00000128245	31944535	+	-96	YWHAH_3	0.382	0.162	0.0752	-0.225864
chr22	32040316	32040716	Peak_137452	YWHAH	ENSG00000128245	31944535	+	95981	YWHAH_3	0.382	0.162	0.0752	-0.107906
chr22	31944723	31945123	Peak_137445	YWHAH	ENSG00000128245	31944535	+	388	YWHAH_4	-0.616	0.0454	0.0752	-0.361281
chr22	31951176	31951910	Peak_137447	YWHAH	ENSG00000128245	31944535	+	7008	YWHAH_5	0.177	0.524	0.0752	0.564815
chr22	31969716	31971036	Peak_137449	YWHAH	ENSG00000128245	31944535	+	25841	YWHAH_6	-0.304	0.285	0.0752	-0.451415
chr22	32407327	32407727	Peak_137468	RTCB	ENSG00000100220	32412247	-	4720	RTCB_1	-0.558	0.0074	0.0215	-0.443279
chr22	32411464	32412443	Peak_137470	RTCB	ENSG00000100220	32412247	-	293	RTCB_2	0.413	0.0445	0.0215	0.252882
chr22	33023113	33023826	Peak_137510	SYN3	ENSG00000185666	33058381	-	34911	SYN3_1	-0.274	0.194	0.0849	-0.369506
chr22	33112621	33113021	Peak_137519	SYN3	ENSG00000185666	33058381	-	-54440	SYN3_2	-0.412	0.0536	0.0849	-0.480011
chr22	33883568	33883968	Peak_137595	LARGE1	ENSG00000133424	33920476	-	36708	LARGE1_4	-0.362	0.0235	0.00485	-0.620161
chr22	33896157	33896557	Peak_137601	LARGE1	ENSG00000133424	33920476	-	24119	LARGE1_5	0.532	0.000949	0.00485	0.752259
chr22	33920958	33921358	Peak_137606	LARGE1	ENSG00000133424	33920476	-	-682	LARGE1_7	0.0272	0.627	0.00485	0.584493
chr22	35257246	35258011	Peak_137647	HMGXB4	ENSG00000100281	35257493	+	135	HMGXB4_2	-0.37	0.000354	2.82e-07	-0.670342
chr22	35309570	35309970	Peak_137654	HMGXB4	ENSG00000100281	35257493	+	52277	HMGXB4_4	-0.266	0.0615	2.82e-07	-0.52088
chr22	35312497	35312897	Peak_137656	HMGXB4	ENSG00000100281	35257493	+	55204	HMGXB4_5	0.585	6.18e-09	2.82e-07	0.736472
chr22	35352166	35352895	Peak_137666	HMGXB4	ENSG00000100281	35257493	+	95037	HMGXB4_7	0.131	0.284	2.82e-07	0.182499
chr22	35308509	35308909	Peak_137653	TOM1	ENSG00000100284	35299894	+	8815	TOM1_3	-0.0345	0.0963	0.128	-0.152824
chr22	35311211	35311611	Peak_137655	TOM1	ENSG00000100284	35299894	+	11517	TOM1_3	-0.0345	0.0963	0.128	-0.287197
chr22	35309570	35309970	Peak_137654	TOM1	ENSG00000100284	35299894	+	9876	TOM1_4	-0.0335	1	0.128	-0.389718
chr22	35352166	35352895	Peak_137666	TOM1	ENSG00000100284	35299894	+	52636	TOM1_7	0.333	0.391	0.128	0.539447
chr22	35308509	35308909	Peak_137653	HMOX1	ENSG00000100292	35381096	+	-72387	HMOX1_1	0.136	1	0.303	0.637573
chr22	35311211	35311611	Peak_137655	HMOX1	ENSG00000100292	35381096	+	-69685	HMOX1_1	0.136	1	0.303	0.61521
chr22	35371544	35372204	Peak_137673	HMOX1	ENSG00000100292	35381096	+	-9222	HMOX1_7	0.0521	0.287	0.303	0.561992
chr22	35380891	35381586	Peak_137675	HMOX1	ENSG00000100292	35381096	+	142	HMOX1_9	0.154	0.48	0.303	0.669565
chr22	35392320	35392720	Peak_137676	HMOX1	ENSG00000100292	35381096	+	11424	HMOX1_10	0.361	0.313	0.303	0.722585
chr22	35308509	35308909	Peak_137653	MCM5	ENSG00000100297	35400140	+	-91431	MCM5_1	0.781	0.000495	2.31e-07	0.286145
chr22	35311211	35311611	Peak_137655	MCM5	ENSG00000100297	35400140	+	-88729	MCM5_1	0.781	0.000495	2.31e-07	0.00526755
chr22	35312497	35312897	Peak_137656	MCM5	ENSG00000100297	35400140	+	-87443	MCM5_3	0.4	0.0774	2.31e-07	0.525039
chr22	35344913	35345313	Peak_137664	MCM5	ENSG00000100297	35400140	+	-55027	MCM5_4	-0.65	0.163	2.31e-07	0.16057
chr22	35352166	35352895	Peak_137666	MCM5	ENSG00000100297	35400140	+	-47610	MCM5_5	-0.664	4.98e-09	2.31e-07	-0.635118
chr22	35367462	35367862	Peak_137672	MCM5	ENSG00000100297	35400140	+	-32478	MCM5_6	0.316	0.0977	2.31e-07	0.0111205
chr22	35371544	35372204	Peak_137673	MCM5	ENSG00000100297	35400140	+	-28266	MCM5_7	-0.141	1	2.31e-07	-0.604823
chr22	35376663	35377415	Peak_137674	MCM5	ENSG00000100297	35400140	+	-23101	MCM5_8	-0.403	0.00461	2.31e-07	-0.590229
chr22	35380891	35381586	Peak_137675	MCM5	ENSG00000100297	35400140	+	-18902	MCM5_9	0.437	0.000259	2.31e-07	0.0509883
chr22	35392320	35392720	Peak_137676	MCM5	ENSG00000100297	35400140	+	-7620	MCM5_10	0.175	0.196	2.31e-07	-0.260329
chr22	35552469	35552869	Peak_137694	APOL6	ENSG00000221963	35648446	+	-95777	APOL6_1	0.222	0.224	0.139	0.799957
chr22	35558054	35558454	Peak_137695	APOL6	ENSG00000221963	35648446	+	-90192	APOL6_2	0.43	0.182	0.139	0.821695
chr22	35611855	35612255	Peak_137701	APOL6	ENSG00000221963	35648446	+	-36391	APOL6_3	0.00239	0.52	0.139	0.364772
chr22	35627138	35628184	Peak_137703	APOL6	ENSG00000221963	35648446	+	-20785	APOL6_3	0.00239	0.52	0.139	0.908703
chr22	35660830	35661230	Peak_137712	APOL6	ENSG00000221963	35648446	+	12584	APOL6_6	-0.272	0.108	0.139	-0.781642
chr22	36065791	36066494	Peak_137724	APOL3	ENSG00000128284	36160929	-	94787	APOL3_1	0.533	0.281	0.194	0.760046
chr22	36123910	36124310	Peak_137727	APOL3	ENSG00000128284	36160929	-	36819	APOL3_2	0.246	0.166	0.194	0.659401
chr22	36123910	36124310	Peak_137727	APOL4	ENSG00000100336	36201809	-	77699	APOL4_1	-0.444	0.145	0.137	-0.143157
chr22	36197625	36198025	Peak_137736	APOL4	ENSG00000100336	36201809	-	3984	APOL4_2	0.493	0.106	0.137	0.420867
chr22	36258780	36259180	Peak_137749	APOL4	ENSG00000100336	36201809	-	-57171	APOL4_2	0.493	0.106	0.137	0.0468801
chr22	36197625	36198025	Peak_137736	APOL1	ENSG00000100342	36253133	+	-55308	APOL1_1	0.577	0.000197	0.00143	0.702346
chr22	36258780	36259180	Peak_137749	APOL1	ENSG00000100342	36253133	+	5847	APOL1_1	0.577	0.000197	0.00143	0.793648
chr22	36328635	36329035	Peak_137755	APOL1	ENSG00000100342	36253133	+	75702	APOL1_2	-0.22	0.0973	0.00143	-0.614583
chr22	36197625	36198025	Peak_137736	APOL2	ENSG00000128335	36239527	-	41702	APOL2_1	0.518	0.000222	0.00158	0.696082
chr22	36258780	36259180	Peak_137749	APOL2	ENSG00000128335	36239527	-	-19453	APOL2_1	0.518	0.000222	0.00158	0.79403
chr22	36328635	36329035	Peak_137755	APOL2	ENSG00000128335	36239527	-	-89308	APOL2_2	-0.291	0.0221	0.00158	-0.675725
chr22	36359175	36359575	Peak_137768	MYH9	ENSG00000100345	36387967	-	28592	MYH9_3	-0.0107	0.62	0.428	0.0141684
chr22	36383216	36383616	Peak_137781	MYH9	ENSG00000100345	36387967	-	4551	MYH9_5	-0.579	0.419	0.428	-0.640227
chr22	36419295	36419952	Peak_137794	MYH9	ENSG00000100345	36387967	-	-31657	MYH9_5	-0.579	0.419	0.428	-0.763358
chr22	36383216	36383616	Peak_137781	TXN2	ENSG00000100348	36481640	-	98224	TXN2_1	0.367	0.119	3.18e-05	0.349413
chr22	36419295	36419952	Peak_137794	TXN2	ENSG00000100348	36481640	-	62016	TXN2_1	0.367	0.119	3.18e-05	0.268499
chr22	36387995	36388395	Peak_137786	TXN2	ENSG00000100348	36481640	-	93445	TXN2_3	-0.59	0.000177	3.18e-05	-0.0411914
chr22	36454987	36455387	Peak_137805	TXN2	ENSG00000100348	36481640	-	26453	TXN2_3	-0.59	0.000177	3.18e-05	-0.170019
chr22	36481815	36482215	Peak_137807	TXN2	ENSG00000100348	36481640	-	-375	TXN2_3	-0.59	0.000177	3.18e-05	-0.0587239
chr22	36506886	36507286	Peak_137810	TXN2	ENSG00000100348	36481640	-	-25446	TXN2_3	-0.59	0.000177	3.18e-05	-0.251573
chr22	36391037	36391437	Peak_137787	TXN2	ENSG00000100348	36481640	-	90403	TXN2_4	-0.407	0.0363	3.18e-05	-0.459183
chr22	36405333	36406107	Peak_137789	TXN2	ENSG00000100348	36481640	-	75920	TXN2_5	0.786	1.62e-06	3.18e-05	0.097794
chr22	36451698	36452098	Peak_137804	TXN2	ENSG00000100348	36481640	-	29742	TXN2_7	-0.578	0.00751	3.18e-05	-0.414356
chr22	36493767	36494167	Peak_137809	TXN2	ENSG00000100348	36481640	-	-12327	TXN2_8	0.0121	0.277	3.18e-05	-0.303265
chr22	36419295	36419952	Peak_137794	FOXRED2	ENSG00000100350	36507040	-	87416	FOXRED2_2	0.515	3.71e-10	8.24e-12	0.658312
chr22	36451698	36452098	Peak_137804	FOXRED2	ENSG00000100350	36507040	-	55142	FOXRED2_3	-0.625	7.52e-14	8.24e-12	-0.753854
chr22	36451698	36452098	Peak_137804	EIF3D	ENSG00000100353	36529166	-	77268	EIF3D_1	0.338	0.122	0.000493	0.311865
chr22	36454987	36455387	Peak_137805	EIF3D	ENSG00000100353	36529166	-	73979	EIF3D_2	-0.772	5e-05	0.000493	-0.583495
chr22	36481815	36482215	Peak_137807	EIF3D	ENSG00000100353	36529166	-	47151	EIF3D_2	-0.772	5e-05	0.000493	-0.553257
chr22	36506886	36507286	Peak_137810	EIF3D	ENSG00000100353	36529166	-	22080	EIF3D_2	-0.772	5e-05	0.000493	-0.442412
chr22	36493767	36494167	Peak_137809	EIF3D	ENSG00000100353	36529166	-	35199	EIF3D_3	0.298	0.176	0.000493	0.170751
chr22	36881849	36882249	Peak_137837	NCF4	ENSG00000100365	36861006	+	21043	NCF4_1	-0.73	1.84e-06	3.53e-05	-0.734302
chr22	36914236	36914636	Peak_137844	NCF4	ENSG00000100365	36861006	+	53430	NCF4_4	0.483	0.0167	3.53e-05	0.460886
chr22	36901302	36901702	Peak_137840	CSF2RB	ENSG00000100368	36913628	+	-12126	CSF2RB_2	0.371	0.0482	0.0784	0.819147
chr22	36954198	36954856	Peak_137850	CSF2RB	ENSG00000100368	36913628	+	40899	CSF2RB_2	0.371	0.0482	0.0784	0.81098
chr22	36914236	36914636	Peak_137844	CSF2RB	ENSG00000100368	36913628	+	808	CSF2RB_4	0.406	0.129	0.0784	0.858907
chr22	36954198	36954856	Peak_137850	MPST	ENSG00000128309	37019742	+	-65215	MPST_3	0.294	0.49	0.0445	0.773733
chr22	37068792	37069192	Peak_137860	MPST	ENSG00000128309	37019742	+	49250	MPST_3	0.294	0.49	0.0445	0.704175
chr22	37019270	37020514	Peak_137854	MPST	ENSG00000128309	37019742	+	150	MPST_4	0.357	0.0213	0.0445	0.783548
chr22	37060857	37061257	Peak_137859	MPST	ENSG00000128309	37019742	+	41315	MPST_8	0.0799	0.566	0.0445	0.598597
chr22	36954198	36954856	Peak_137850	TST	ENSG00000128311	37019447	-	64920	TST_3	0.386	0.0574	0.0891	0.828583
chr22	37068792	37069192	Peak_137860	TST	ENSG00000128311	37019447	-	-49545	TST_3	0.386	0.0574	0.0891	0.618941
chr22	37060857	37061257	Peak_137859	TST	ENSG00000128311	37019447	-	-41610	TST_8	0.347	0.148	0.0891	0.77644
chr22	37019270	37020514	Peak_137854	KCTD17	ENSG00000100379	37051742	+	-31850	KCTD17_2	-0.281	0.495	0.0662	-0.50502
chr22	37119879	37120279	Peak_137870	KCTD17	ENSG00000100379	37051742	+	68337	KCTD17_8	0.349	0.0377	0.0662	0.503711
chr22	37122207	37122607	Peak_137871	KCTD17	ENSG00000100379	37051742	+	70665	KCTD17_9	0.141	1	0.0662	0.565349
chr22	37019270	37020514	Peak_137854	TMPRSS6	ENSG00000187045	37109713	-	89821	TMPRSS6_1	-0.751	1.21e-05	0	-0.18384
chr22	37044007	37044407	Peak_137856	TMPRSS6	ENSG00000187045	37109713	-	65506	TMPRSS6_2	0.422	7.18e-08	0	0.249106
chr22	37045022	37045422	Peak_137857	TMPRSS6	ENSG00000187045	37109713	-	64491	TMPRSS6_3	0.563	2.27e-10	0	0.67686
chr22	37051507	37051907	Peak_137858	TMPRSS6	ENSG00000187045	37109713	-	58006	TMPRSS6_4	-0.0919	1	0	-0.347405
chr22	37060857	37061257	Peak_137859	TMPRSS6	ENSG00000187045	37109713	-	48656	TMPRSS6_5	0.659	0.00163	0	0.596367
chr22	37068792	37069192	Peak_137860	TMPRSS6	ENSG00000187045	37109713	-	40721	TMPRSS6_6	-1.42	0	0	0.188541
chr22	37126381	37126781	Peak_137872	TMPRSS6	ENSG00000187045	37109713	-	-16868	TMPRSS6_6	-1.42	0	0	0.293786
chr22	37079545	37080243	Peak_137862	TMPRSS6	ENSG00000187045	37109713	-	29819	TMPRSS6_7	-0.15	0.000638	0	0.50176
chr22	37119879	37120279	Peak_137870	TMPRSS6	ENSG00000187045	37109713	-	-10366	TMPRSS6_8	1.63	1.48e-12	0	0.682825
chr22	37122207	37122607	Peak_137871	TMPRSS6	ENSG00000187045	37109713	-	-12694	TMPRSS6_9	0.186	0.00917	0	0.350568
chr22	37139210	37139610	Peak_137874	TMPRSS6	ENSG00000187045	37109713	-	-29697	TMPRSS6_10	0.277	0.116	0	0.625956
chr22	37139747	37140147	Peak_137875	TMPRSS6	ENSG00000187045	37109713	-	-30234	TMPRSS6_11	0.873	0	0	0.309392
chr22	37186226	37186626	Peak_137885	TMPRSS6	ENSG00000187045	37109713	-	-76713	TMPRSS6_11	0.873	0	0	0.170882
chr22	37149776	37150432	Peak_137878	TMPRSS6	ENSG00000187045	37109713	-	-40391	TMPRSS6_12	1.93	1.92e-11	0	0.366712
chr22	37162400	37163115	Peak_137880	TMPRSS6	ENSG00000187045	37109713	-	-53045	TMPRSS6_13	-2.28	9.89e-09	0	0.431879
chr22	37163673	37164073	Peak_137881	TMPRSS6	ENSG00000187045	37109713	-	-54160	TMPRSS6_14	-0.756	3.15e-05	0	0.499956
chr22	37164190	37164590	Peak_137882	TMPRSS6	ENSG00000187045	37109713	-	-54677	TMPRSS6_15	0.584	9.21e-06	0	0.277685
chr22	37198938	37199719	Peak_137888	TMPRSS6	ENSG00000187045	37109713	-	-89615	TMPRSS6_16	1.3	0	0	-0.541099
chr22	37060857	37061257	Peak_137859	IL2RB	ENSG00000100385	37149916	-	88859	IL2RB_2	0.308	0.081	0.00109	0.928985
chr22	37079545	37080243	Peak_137862	IL2RB	ENSG00000100385	37149916	-	70022	IL2RB_4	-0.136	0.153	0.00109	0.225084
chr22	37139210	37139610	Peak_137874	IL2RB	ENSG00000100385	37149916	-	10506	IL2RB_7	0.609	0.000136	0.00109	0.923082
chr22	37198938	37199719	Peak_137888	IL2RB	ENSG00000100385	37149916	-	-49412	IL2RB_13	-0.0472	1	0.00109	-0.437648
chr22	37223956	37224356	Peak_137894	IL2RB	ENSG00000100385	37149916	-	-74240	IL2RB_15	-0.021	1	0.00109	-0.287691
chr22	37236608	37237008	Peak_137902	IL2RB	ENSG00000100385	37149916	-	-86892	IL2RB_17	-0.0437	1	0.00109	-0.795718
chr22	37242365	37242765	Peak_137904	IL2RB	ENSG00000100385	37149916	-	-92649	IL2RB_18	-0.107	0.0346	0.00109	-0.447898
chr22	37119879	37120279	Peak_137870	C1QTNF6	ENSG00000133466	37188247	-	68168	C1QTNF6_1	-0.268	0.499	0.405	-0.499646
chr22	37122207	37122607	Peak_137871	C1QTNF6	ENSG00000133466	37188247	-	65840	C1QTNF6_2	-0.274	0.464	0.405	-0.740097
chr22	37218823	37219223	Peak_137890	C1QTNF6	ENSG00000133466	37188247	-	-30776	C1QTNF6_11	0.097	0.491	0.405	0.701041
chr22	37236608	37237008	Peak_137902	C1QTNF6	ENSG00000133466	37188247	-	-48561	C1QTNF6_15	0.169	0.46	0.405	0.196342
chr22	37242365	37242765	Peak_137904	C1QTNF6	ENSG00000133466	37188247	-	-54318	C1QTNF6_16	-0.333	0.395	0.405	-0.494787
chr22	37260837	37261237	Peak_137911	C1QTNF6	ENSG00000133466	37188247	-	-72790	C1QTNF6_19	0.163	0.615	0.405	0.597783
chr22	37198938	37199719	Peak_137888	CYTH4	ENSG00000100055	37282508	+	-83180	CYTH4_2	0.0701	0.197	0.0246	0.636646
chr22	37218823	37219223	Peak_137890	CYTH4	ENSG00000100055	37282508	+	-63485	CYTH4_3	0.297	0.327	0.0246	0.821047
chr22	37242365	37242765	Peak_137904	CYTH4	ENSG00000100055	37282508	+	-39943	CYTH4_9	-0.252	0.00898	0.0246	-0.474412
chr22	37303798	37304198	Peak_137928	CYTH4	ENSG00000100055	37282508	+	21490	CYTH4_17	-0.445	0.238	0.0246	-0.824466
chr22	37309632	37310032	Peak_137931	CYTH4	ENSG00000100055	37282508	+	27324	CYTH4_18	0.166	0.0555	0.0246	0.336196
chr22	37314577	37314977	Peak_137933	CYTH4	ENSG00000100055	37282508	+	32269	CYTH4_19	-0.0369	0.614	0.0246	-0.608745
chr22	37464175	37464575	Peak_137957	CDC42EP1	ENSG00000128283	37560480	+	-96105	CDC42EP1_1	0.144	0.636	0.25	0.723952
chr22	37533957	37534357	Peak_137969	CDC42EP1	ENSG00000128283	37560480	+	-26323	CDC42EP1_6	0.0589	0.657	0.25	0.614817
chr22	37590422	37590822	Peak_137980	CDC42EP1	ENSG00000128283	37560480	+	30142	CDC42EP1_7	0.141	0.747	0.25	0.34141
chr22	37616196	37616596	Peak_137986	CDC42EP1	ENSG00000128283	37560480	+	55916	CDC42EP1_8	-0.311	0.237	0.25	-0.717064
chr22	37638368	37638768	Peak_137994	CDC42EP1	ENSG00000128283	37560480	+	78088	CDC42EP1_10	0.475	0.497	0.25	0.621754
chr22	37639249	37639846	Peak_137995	CDC42EP1	ENSG00000128283	37560480	+	79068	CDC42EP1_11	-0.414	0.229	0.25	-0.163814
chr22	37616196	37616596	Peak_137986	SH3BP1	ENSG00000100092	37639669	+	-23273	SH3BP1_3	-0.0594	0.0907	0.074	-0.453663
chr22	37627483	37628123	Peak_137990	SH3BP1	ENSG00000100092	37639669	+	-11866	SH3BP1_4	0.137	0.0443	0.074	0.397354
chr22	37638368	37638768	Peak_137994	SH3BP1	ENSG00000100092	37639669	+	-1101	SH3BP1_5	0.248	0.733	0.074	0.53852
chr22	37567266	37567666	Peak_137978	PDXP	ENSG00000241360	37658723	+	-91257	PDXP_1	0.252	0.569	0.044	0.593622
chr22	37590422	37590822	Peak_137980	PDXP	ENSG00000241360	37658723	+	-68101	PDXP_2	0.182	0.157	0.044	0.190559
chr22	37616196	37616596	Peak_137986	PDXP	ENSG00000241360	37658723	+	-42327	PDXP_3	-0.0455	1	0.044	-0.709348
chr22	37627483	37628123	Peak_137990	PDXP	ENSG00000241360	37658723	+	-30920	PDXP_4	-0.163	0.15	0.044	-0.334456
chr22	37674928	37675328	Peak_138002	PDXP	ENSG00000241360	37658723	+	16405	PDXP_8	0.475	0.0209	0.044	0.77171
chr22	37590422	37590822	Peak_137980	LGALS1	ENSG00000100097	37675636	+	-85014	LGALS1_1	0.088	0.148	0.0343	0.129507
chr22	37616196	37616596	Peak_137986	LGALS1	ENSG00000100097	37675636	+	-59240	LGALS1_2	-0.287	0.233	0.0343	-0.806586
chr22	37627483	37628123	Peak_137990	LGALS1	ENSG00000100097	37675636	+	-47833	LGALS1_3	-0.0165	0.43	0.0343	-0.167756
chr22	37638368	37638768	Peak_137994	LGALS1	ENSG00000100097	37675636	+	-37068	LGALS1_4	0.596	0.0145	0.0343	0.80013
chr22	37677136	37677811	Peak_138006	LGALS1	ENSG00000100097	37675636	+	1838	LGALS1_8	-0.269	0.23	0.0343	-0.253116
chr22	38104718	38105118	Peak_138054	MAFF	ENSG00000185022	38201994	+	-97076	MAFF_1	-0.472	0.261	0.167	-0.418225
chr22	38244185	38244585	Peak_138077	MAFF	ENSG00000185022	38201994	+	42391	MAFF_1	-0.472	0.261	0.167	-0.454802
chr22	38180039	38180439	Peak_138061	MAFF	ENSG00000185022	38201994	+	-21755	MAFF_2	0.179	0.174	0.167	0.056443
chr22	38181703	38182103	Peak_138063	MAFF	ENSG00000185022	38201994	+	-20091	MAFF_3	0.484	0.137	0.167	-0.256882
chr22	38201730	38202130	Peak_138066	MAFF	ENSG00000185022	38201994	+	-64	MAFF_3	0.484	0.137	0.167	0.25926
chr22	38194544	38194944	Peak_138064	MAFF	ENSG00000185022	38201994	+	-7250	MAFF_4	-0.277	0.714	0.167	-0.394868
chr22	38204160	38204560	Peak_138069	MAFF	ENSG00000185022	38201994	+	2366	MAFF_7	0.566	0.394	0.167	0.704682
chr22	38262069	38262780	Peak_138080	MAFF	ENSG00000185022	38201994	+	60430	MAFF_11	-0.0757	0.614	0.167	-0.158833
chr22	38180039	38180439	Peak_138061	PLA2G6	ENSG00000184381	38181830	-	1591	PLA2G6_2	-0.258	0.407	0.0567	-0.568315
chr22	38194544	38194944	Peak_138064	PLA2G6	ENSG00000184381	38181830	-	-12914	PLA2G6_4	-0.604	0.287	0.0567	-0.34911
chr22	38199180	38199580	Peak_138065	PLA2G6	ENSG00000184381	38181830	-	-17550	PLA2G6_5	0.749	0.0303	0.0567	-0.312618
chr22	38204160	38204560	Peak_138069	PLA2G6	ENSG00000184381	38181830	-	-22530	PLA2G6_7	0.2	0.164	0.0567	-0.291511
chr22	38204781	38205181	Peak_138070	PLA2G6	ENSG00000184381	38181830	-	-23151	PLA2G6_8	-0.506	0.167	0.0567	-0.376084
chr22	38214622	38215022	Peak_138074	PLA2G6	ENSG00000184381	38181830	-	-32992	PLA2G6_9	0.733	0.0623	0.0567	0.255998
chr22	38262069	38262780	Peak_138080	PLA2G6	ENSG00000184381	38181830	-	-80594	PLA2G6_11	-0.491	0.361	0.0567	-0.599216
chr22	38180039	38180439	Peak_138061	TMEM184B	ENSG00000198792	38273010	-	92771	TMEM184B_1	0.314	0.276	0.0508	0.760986
chr22	38181703	38182103	Peak_138063	TMEM184B	ENSG00000198792	38273010	-	91107	TMEM184B_2	0.511	0.026	0.0508	0.744412
chr22	38201730	38202130	Peak_138066	TMEM184B	ENSG00000198792	38273010	-	71080	TMEM184B_2	0.511	0.026	0.0508	0.768793
chr22	38214622	38215022	Peak_138074	TMEM184B	ENSG00000198792	38273010	-	58188	TMEM184B_2	0.511	0.026	0.0508	0.586064
chr22	38335844	38336441	Peak_138092	TMEM184B	ENSG00000198792	38273010	-	-63132	TMEM184B_2	0.511	0.026	0.0508	0.685077
chr22	38194544	38194944	Peak_138064	TMEM184B	ENSG00000198792	38273010	-	78266	TMEM184B_3	0.174	1	0.0508	0.805241
chr22	38199180	38199580	Peak_138065	TMEM184B	ENSG00000198792	38273010	-	73630	TMEM184B_4	0.158	0.709	0.0508	0.737881
chr22	38204160	38204560	Peak_138069	TMEM184B	ENSG00000198792	38273010	-	68650	TMEM184B_6	0.183	1	0.0508	0.229339
chr22	38204781	38205181	Peak_138070	TMEM184B	ENSG00000198792	38273010	-	68029	TMEM184B_7	-0.194	0.135	0.0508	0.360877
chr22	38305848	38306248	Peak_138087	TMEM184B	ENSG00000198792	38273010	-	-33038	TMEM184B_11	0.0219	0.27	0.0508	0.752028
chr22	38244185	38244585	Peak_138077	CSNK1E	ENSG00000213923	38317433	-	73048	CSNK1E_1	0.387	0.426	0.141	0.869974
chr22	38260283	38260683	Peak_138079	CSNK1E	ENSG00000213923	38317433	-	56950	CSNK1E_2	0.243	0.462	0.141	0.891045
chr22	38335844	38336441	Peak_138092	CSNK1E	ENSG00000213923	38317433	-	-18709	CSNK1E_2	0.243	0.462	0.141	0.83685
chr22	38386848	38387484	Peak_138101	CSNK1E	ENSG00000213923	38317433	-	-69733	CSNK1E_2	0.243	0.462	0.141	0.693878
chr22	38398693	38399093	Peak_138108	CSNK1E	ENSG00000213923	38317433	-	-81460	CSNK1E_2	0.243	0.462	0.141	0.777056
chr22	38305848	38306248	Peak_138087	CSNK1E	ENSG00000213923	38317433	-	11385	CSNK1E_5	0.132	0.408	0.141	0.627919
chr22	38317290	38317690	Peak_138091	CSNK1E	ENSG00000213923	38317433	-	-57	CSNK1E_7	0.293	0.11	0.141	0.726358
chr22	38386848	38387484	Peak_138101	KDELR3	ENSG00000100196	38468096	+	-80930	KDELR3_1	0.404	0.136	0.112	0.542075
chr22	38461522	38461922	Peak_138113	KDELR3	ENSG00000100196	38468096	+	-6374	KDELR3_1	0.404	0.136	0.112	0.404301
chr22	38398693	38399093	Peak_138108	KDELR3	ENSG00000100196	38468096	+	-69203	KDELR3_2	-0.502	0.147	0.112	0.235634
chr22	38505478	38506279	Peak_138122	KDELR3	ENSG00000100196	38468096	+	37782	KDELR3_3	0.63	0.0804	0.112	0.484482
chr22	38505478	38506279	Peak_138122	DMC1	ENSG00000100206	38570183	-	64305	DMC1_1	-0.433	0.0103	0.027	-0.14957
chr22	38657262	38657881	Peak_138135	DMC1	ENSG00000100206	38570183	-	-87389	DMC1_4	0.74	0.0377	0.027	0.603511
chr22	38570109	38570509	Peak_138127	CBY1	ENSG00000100211	38656638	+	-86329	CBY1_1	0.434	0.0941	0.0957	0.742004
chr22	38755879	38756279	Peak_138150	CBY1	ENSG00000100211	38656638	+	99441	CBY1_1	0.434	0.0941	0.0957	0.471785
chr22	38657262	38657881	Peak_138135	CBY1	ENSG00000100211	38656638	+	934	CBY1_3	0.352	0.0641	0.0957	0.60194
chr22	38751716	38752116	Peak_138148	TOMM22	ENSG00000100216	38681957	+	69959	TOMM22_4	-0.145	0.504	0.108	-0.618498
chr22	38755879	38756279	Peak_138150	TOMM22	ENSG00000100216	38681957	+	74122	TOMM22_6	-0.481	0.0769	0.108	-0.692039
chr22	38657262	38657881	Peak_138135	JOSD1	ENSG00000100221	38700943	-	43371	JOSD1_1	-0.312	0.267	0.285	-0.489339
chr22	38751716	38752116	Peak_138148	JOSD1	ENSG00000100221	38700943	-	-50973	JOSD1_3	-0.0878	0.547	0.285	-0.379739
chr22	38657262	38657881	Peak_138135	SUN2	ENSG00000100242	38755998	-	98426	SUN2_1	-0.385	0.241	0.184	-0.193737
chr22	38706470	38706870	Peak_138142	SUN2	ENSG00000100242	38755998	-	49328	SUN2_2	0.241	0.365	0.184	0.386148
chr22	38751716	38752116	Peak_138148	SUN2	ENSG00000100242	38755998	-	4082	SUN2_3	0.601	0.155	0.184	0.60418
chr22	38755360	38755760	Peak_138149	SUN2	ENSG00000100242	38755998	-	438	SUN2_4	-0.443	0.276	0.184	-0.0819955
chr22	38755879	38756279	Peak_138150	SUN2	ENSG00000100242	38755998	-	-81	SUN2_5	0.307	0.437	0.184	0.569453
chr22	38872122	38872522	Peak_138163	CBX6	ENSG00000183741	38872216	-	-106	CBX6_1	0.485	0.0336	0.00247	0.0301751
chr22	38873963	38874363	Peak_138164	CBX6	ENSG00000183741	38872216	-	-1947	CBX6_2	0.812	0.000399	0.00247	0.540323
chr22	38973555	38974171	Peak_138169	APOBEC3B	ENSG00000179750	38982347	+	-8484	APOBEC3B_1	-0.127	0.477	0.00748	0.370054
chr22	38982157	38982557	Peak_138170	APOBEC3B	ENSG00000179750	38982347	+	10	APOBEC3B_2	0.689	0.00338	0.00748	0.679578
chr22	38985084	38985484	Peak_138171	APOBEC3B	ENSG00000179750	38982347	+	2937	APOBEC3B_2	0.689	0.00338	0.00748	0.608726
chr22	39029235	39029635	Peak_138176	APOBEC3B	ENSG00000179750	38982347	+	47088	APOBEC3B_3	-0.368	0.108	0.00748	0.432788
chr22	39040441	39041166	Peak_138178	APOBEC3B	ENSG00000179750	38982347	+	58457	APOBEC3B_4	0.145	0.474	0.00748	0.580154
chr22	39080286	39080686	Peak_138187	APOBEC3B	ENSG00000179750	38982347	+	98139	APOBEC3B_5	-0.587	0.00171	0.00748	-0.577262
chr22	38973555	38974171	Peak_138169	APOBEC3D	ENSG00000243811	39021127	+	-47264	APOBEC3D_1	0.197	0.376	0.0282	0.551294
chr22	39080286	39080686	Peak_138187	APOBEC3D	ENSG00000243811	39021127	+	59359	APOBEC3D_5	-0.436	0.011	0.0282	-0.680172
chr22	39090409	39091164	Peak_138188	APOBEC3D	ENSG00000243811	39021127	+	69659	APOBEC3D_6	0.073	0.0476	0.0282	0.207605
chr22	38973555	38974171	Peak_138169	APOBEC3F	ENSG00000128394	39040864	+	-67001	APOBEC3F_1	0.0327	1	0.124	0.594713
chr22	39040441	39041166	Peak_138178	APOBEC3F	ENSG00000128394	39040864	+	-60	APOBEC3F_4	0.059	1	0.124	0.599838
chr22	39080286	39080686	Peak_138187	APOBEC3F	ENSG00000128394	39040864	+	39622	APOBEC3F_5	-0.747	0.0957	0.124	-0.671531
chr22	39090409	39091164	Peak_138188	APOBEC3F	ENSG00000128394	39040864	+	49922	APOBEC3F_6	0.252	0.295	0.124	0.307587
chr22	39092424	39092936	Peak_138189	APOBEC3F	ENSG00000128394	39040864	+	51816	APOBEC3F_7	0.112	1	0.124	0.676599
chr22	39099169	39099852	Peak_138193	APOBEC3F	ENSG00000128394	39040864	+	58646	APOBEC3F_8	0.37	0.0927	0.124	-0.304279
chr22	39113553	39113953	Peak_138198	APOBEC3F	ENSG00000128394	39040864	+	72889	APOBEC3F_9	-0.152	0.342	0.124	0.221116
chr22	39115052	39115452	Peak_138199	APOBEC3F	ENSG00000128394	39040864	+	74388	APOBEC3F_10	0.235	0.316	0.124	0.64773
chr22	39080286	39080686	Peak_138187	APOBEC3H	ENSG00000100298	39097244	+	-16758	APOBEC3H_3	-0.13	0.322	0.0479	-0.404676
chr22	39090409	39091164	Peak_138188	APOBEC3H	ENSG00000100298	39097244	+	-6458	APOBEC3H_4	0.543	0.0237	0.0479	0.657721
chr22	39092424	39092936	Peak_138189	APOBEC3H	ENSG00000100298	39097244	+	-4564	APOBEC3H_5	0.194	0.325	0.0479	0.582816
chr22	39148773	39149173	Peak_138208	APOBEC3H	ENSG00000100298	39097244	+	51729	APOBEC3H_10	0.156	0.0809	0.0479	0.262709
chr22	39170782	39171434	Peak_138210	APOBEC3H	ENSG00000100298	39097244	+	73864	APOBEC3H_12	0.0598	0.227	0.0479	0.169295
chr22	39080286	39080686	Peak_138187	CBX7	ENSG00000100307	39152680	-	72194	CBX7_1	-0.407	0.0669	0.0097	-0.0929899
chr22	39090409	39091164	Peak_138188	CBX7	ENSG00000100307	39152680	-	61894	CBX7_2	-0.263	0.0227	0.0097	-0.459729
chr22	39099169	39099852	Peak_138193	CBX7	ENSG00000100307	39152680	-	53170	CBX7_4	0.323	0.0337	0.0097	0.41554
chr22	39113553	39113953	Peak_138198	CBX7	ENSG00000100307	39152680	-	38927	CBX7_5	-0.617	0.00247	0.0097	-0.476647
chr22	39115052	39115452	Peak_138199	CBX7	ENSG00000100307	39152680	-	37428	CBX7_6	0.336	0.0102	0.0097	0.169057
chr22	39148773	39149173	Peak_138208	CBX7	ENSG00000100307	39152680	-	3707	CBX7_8	0.258	0.0319	0.0097	0.4727
chr22	39170782	39171434	Peak_138210	CBX7	ENSG00000100307	39152680	-	-18428	CBX7_10	0.159	1	0.0097	0.736862
chr22	39266464	39266864	Peak_138222	RPL3	ENSG00000100316	39319623	-	52959	RPL3_2	-0.507	0.00688	0.0204	-0.752655
chr22	39286790	39287556	Peak_138224	RPL3	ENSG00000100316	39319623	-	32450	RPL3_3	0.0684	0.174	0.0204	0.262462
chr22	39319510	39319910	Peak_138233	RPL3	ENSG00000100316	39319623	-	-87	RPL3_5	-0.38	0.474	0.0204	-0.237551
chr22	39388198	39388598	Peak_138246	RPL3	ENSG00000100316	39319623	-	-68775	RPL3_5	-0.38	0.474	0.0204	-0.63423
chr22	39351561	39352230	Peak_138240	RPL3	ENSG00000100316	39319623	-	-32273	RPL3_6	-0.0918	0.274	0.0204	-0.13712
chr22	39253445	39253845	Peak_138220	SYNGR1	ENSG00000100321	39349991	+	-96346	SYNGR1_1	-0.129	0.315	3.16e-05	-0.221982
chr22	39266464	39266864	Peak_138222	SYNGR1	ENSG00000100321	39349991	+	-83327	SYNGR1_2	-0.0492	1	3.16e-05	-0.128299
chr22	39286790	39287556	Peak_138224	SYNGR1	ENSG00000100321	39349991	+	-62818	SYNGR1_3	0.166	0.223	3.16e-05	0.616392
chr22	39299812	39300674	Peak_138226	SYNGR1	ENSG00000100321	39349991	+	-49748	SYNGR1_4	0.169	0.139	3.16e-05	0.495461
chr22	39319510	39319910	Peak_138233	SYNGR1	ENSG00000100321	39349991	+	-30281	SYNGR1_5	0.0934	1	3.16e-05	0.564814
chr22	39388198	39388598	Peak_138246	SYNGR1	ENSG00000100321	39349991	+	38407	SYNGR1_5	0.0934	1	3.16e-05	0.591772
chr22	39351561	39352230	Peak_138240	SYNGR1	ENSG00000100321	39349991	+	1905	SYNGR1_6	0.0883	1	3.16e-05	-0.49492
chr22	39382404	39382804	Peak_138245	SYNGR1	ENSG00000100321	39349991	+	32613	SYNGR1_7	0.448	0.0142	3.16e-05	-0.0856197
chr22	39388651	39389051	Peak_138247	SYNGR1	ENSG00000100321	39349991	+	38860	SYNGR1_8	1.01	1.59e-06	3.16e-05	0.884585
chr22	39438289	39438689	Peak_138253	SYNGR1	ENSG00000100321	39349991	+	88498	SYNGR1_9	0.272	0.0296	3.16e-05	0.650671
chr22	39446873	39447273	Peak_138257	SYNGR1	ENSG00000100321	39349991	+	97082	SYNGR1_10	-0.38	0.0663	3.16e-05	0.824604
chr22	39319510	39319910	Peak_138233	TAB1	ENSG00000100324	39399780	+	-80070	TAB1_2	0.0953	0.457	0.261	0.40525
chr22	39388198	39388598	Peak_138246	TAB1	ENSG00000100324	39399780	+	-11382	TAB1_2	0.0953	0.457	0.261	0.466468
chr22	39382404	39382804	Peak_138245	TAB1	ENSG00000100324	39399780	+	-17176	TAB1_4	0.0319	0.241	0.261	0.258428
chr22	39446873	39447273	Peak_138257	TAB1	ENSG00000100324	39399780	+	47293	TAB1_7	0.222	0.479	0.261	0.532919
chr22	39382404	39382804	Peak_138245	MGAT3	ENSG00000128268	39457012	+	-74408	MGAT3_1	0.197	0.714	0.178	0.223342
chr22	39388198	39388598	Peak_138246	MGAT3	ENSG00000128268	39457012	+	-68614	MGAT3_2	0.0292	0.83	0.178	0.739122
chr22	39446873	39447273	Peak_138257	MGAT3	ENSG00000128268	39457012	+	-9939	MGAT3_5	0.427	0.149	0.178	0.790141
chr22	39467516	39467916	Peak_138264	MGAT3	ENSG00000128268	39457012	+	10704	MGAT3_6	0.348	0.201	0.178	0.741146
chr22	39509347	39510103	Peak_138273	MGAT3	ENSG00000128268	39457012	+	52713	MGAT3_6	0.348	0.201	0.178	0.781335
chr22	39529147	39529936	Peak_138281	MGAT3	ENSG00000128268	39457012	+	72530	MGAT3_9	0.0999	1	0.178	0.697709
chr22	39438289	39438689	Peak_138253	MIEF1	ENSG00000100335	39502290	+	-63801	MIEF1_1	0.289	0.265	0.023	0.464428
chr22	39467516	39467916	Peak_138264	MIEF1	ENSG00000100335	39502290	+	-34574	MIEF1_3	0.0244	1	0.023	0.400939
chr22	39509347	39510103	Peak_138273	MIEF1	ENSG00000100335	39502290	+	7435	MIEF1_3	0.0244	1	0.023	0.425246
chr22	39490136	39490536	Peak_138267	MIEF1	ENSG00000100335	39502290	+	-11954	MIEF1_4	-0.254	0.366	0.023	-0.513092
chr22	39529147	39529936	Peak_138281	MIEF1	ENSG00000100335	39502290	+	27252	MIEF1_6	-0.536	0.00819	0.023	-0.192929
chr22	39600832	39601232	Peak_138293	MIEF1	ENSG00000100335	39502290	+	98742	MIEF1_7	-0.397	0.122	0.023	-0.6995
chr22	39502103	39502503	Peak_138271	ATF4	ENSG00000128272	39520562	+	-18259	ATF4_5	0.316	0.0272	0.0524	0.504083
chr22	39600832	39601232	Peak_138293	ATF4	ENSG00000128272	39520562	+	80470	ATF4_7	-0.065	0.168	0.0524	-0.340102
chr22	39467516	39467916	Peak_138264	RPS19BP1	ENSG00000187051	39532748	-	65032	RPS19BP1_3	0.775	0.00358	0.0128	0.679231
chr22	39509347	39510103	Peak_138273	RPS19BP1	ENSG00000187051	39532748	-	23023	RPS19BP1_3	0.775	0.00358	0.0128	0.732134
chr22	39490136	39490536	Peak_138267	RPS19BP1	ENSG00000187051	39532748	-	42412	RPS19BP1_4	-0.00379	0.669	0.0128	-0.606943
chr22	39529147	39529936	Peak_138281	RPS19BP1	ENSG00000187051	39532748	-	3206	RPS19BP1_6	-0.129	0.0673	0.0128	0.293887
chr22	39839185	39839585	Peak_138315	ENTHD1	ENSG00000176177	39893760	-	54375	ENTHD1_1	-0.113	1	0.0123	-0.641812
chr22	39840071	39840471	Peak_138316	ENTHD1	ENSG00000176177	39893760	-	53489	ENTHD1_2	-0.0812	0.694	0.0123	0.673166
chr22	39860189	39860589	Peak_138320	ENTHD1	ENSG00000176177	39893760	-	33371	ENTHD1_3	0.418	0.0825	0.0123	0.663824
chr22	39963823	39964223	Peak_138347	ENTHD1	ENSG00000176177	39893760	-	-70263	ENTHD1_3	0.418	0.0825	0.0123	0.164052
chr22	39868719	39869119	Peak_138322	ENTHD1	ENSG00000176177	39893760	-	24841	ENTHD1_4	0.199	0.175	0.0123	-0.177999
chr22	39873907	39874307	Peak_138324	ENTHD1	ENSG00000176177	39893760	-	19653	ENTHD1_5	0.637	0.191	0.0123	0.851796
chr22	39899004	39899404	Peak_138325	ENTHD1	ENSG00000176177	39893760	-	-5444	ENTHD1_6	0.439	0.00341	0.0123	0.414763
chr22	39910141	39910541	Peak_138329	ENTHD1	ENSG00000176177	39893760	-	-16581	ENTHD1_7	-0.168	0.243	0.0123	0.313215
chr22	39956913	39957313	Peak_138343	ENTHD1	ENSG00000176177	39893760	-	-63353	ENTHD1_7	-0.168	0.243	0.0123	-0.171303
chr22	39860189	39860589	Peak_138320	GRAP2	ENSG00000100351	39901084	+	-40695	GRAP2_3	-0.255	0.486	0.024	-0.646834
chr22	39963823	39964223	Peak_138347	GRAP2	ENSG00000100351	39901084	+	62939	GRAP2_3	-0.255	0.486	0.024	-0.571421
chr22	39868719	39869119	Peak_138322	GRAP2	ENSG00000100351	39901084	+	-32165	GRAP2_4	-0.0924	1	0.024	-0.399566
chr22	39873907	39874307	Peak_138324	GRAP2	ENSG00000100351	39901084	+	-26977	GRAP2_5	-0.524	0.00863	0.024	-0.610313
chr22	39899004	39899404	Peak_138325	GRAP2	ENSG00000100351	39901084	+	-1880	GRAP2_6	0.184	0.399	0.024	0.410114
chr22	39910141	39910541	Peak_138329	GRAP2	ENSG00000100351	39901084	+	9257	GRAP2_7	-0.244	0.578	0.024	-0.67305
chr22	39956913	39957313	Peak_138343	GRAP2	ENSG00000100351	39901084	+	56029	GRAP2_7	-0.244	0.578	0.024	-0.57848
chr22	40196606	40197006	Peak_138378	TNRC6B	ENSG00000100354	40177925	+	18881	TNRC6B_4	-0.246	0.187	0.12	-0.468436
chr22	40237239	40237639	Peak_138385	TNRC6B	ENSG00000100354	40177925	+	59514	TNRC6B_6	-0.424	0.221	0.12	-0.636225
chr22	40237873	40238512	Peak_138386	TNRC6B	ENSG00000100354	40177925	+	60267	TNRC6B_6	-0.424	0.221	0.12	-0.693865
chr22	40240658	40241058	Peak_138387	TNRC6B	ENSG00000100354	40177925	+	62933	TNRC6B_7	0.246	0.0883	0.12	0.470435
chr22	40247980	40248380	Peak_138390	TNRC6B	ENSG00000100354	40177925	+	70255	TNRC6B_8	-0.00679	0.42	0.12	-0.533927
chr22	40276294	40277295	Peak_138394	TNRC6B	ENSG00000100354	40177925	+	98869	TNRC6B_10	-0.0105	1	0.12	-0.511513
chr22	40247980	40248380	Peak_138390	ADSL	ENSG00000239900	40346500	+	-98320	ADSL_1	-0.357	0.208	0.00011	-0.127271
chr22	40276294	40277295	Peak_138394	ADSL	ENSG00000239900	40346500	+	-69706	ADSL_3	-0.607	0.0175	0.00011	0.265962
chr22	40336307	40336707	Peak_138400	ADSL	ENSG00000239900	40346500	+	-9993	ADSL_4	0.934	7.51e-06	0.00011	0.441
chr22	40346269	40346669	Peak_138403	ADSL	ENSG00000239900	40346500	+	-31	ADSL_5	0.153	0.401	0.00011	-0.429491
chr22	40400125	40400525	Peak_138412	ADSL	ENSG00000239900	40346500	+	53825	ADSL_6	-0.139	0.239	0.00011	-0.0571468
chr22	40414765	40415534	Peak_138419	ADSL	ENSG00000239900	40346500	+	68650	ADSL_7	-0.866	0.0537	0.00011	-0.609489
chr22	40418600	40419172	Peak_138421	ADSL	ENSG00000239900	40346500	+	72386	ADSL_8	-0.0149	1	0.00011	-0.678582
chr22	40436507	40436907	Peak_138423	ADSL	ENSG00000239900	40346500	+	90207	ADSL_9	0.5	0.00103	0.00011	0.157284
chr22	40276294	40277295	Peak_138394	SGSM3	ENSG00000100359	40370594	+	-93800	SGSM3_1	0.0119	0.194	0.0859	-0.297552
chr22	40336307	40336707	Peak_138400	SGSM3	ENSG00000100359	40370594	+	-34087	SGSM3_2	-0.275	0.0546	0.0859	-0.453235
chr22	40400125	40400525	Peak_138412	SGSM3	ENSG00000100359	40370594	+	29731	SGSM3_5	-0.299	0.36	0.0859	-0.0694554
chr22	40414765	40415534	Peak_138419	SGSM3	ENSG00000100359	40370594	+	44556	SGSM3_6	0.362	0.101	0.0859	0.630407
chr22	40418600	40419172	Peak_138421	SGSM3	ENSG00000100359	40370594	+	48292	SGSM3_7	0.458	0.204	0.0859	0.706358
chr22	40436507	40436907	Peak_138423	SGSM3	ENSG00000100359	40370594	+	66113	SGSM3_8	-0.148	0.0985	0.0859	-0.157351
chr22	40582730	40583682	Peak_138446	MRTFA	ENSG00000196588	40636719	-	53513	MRTFA_1	-0.931	0.00299	0.0112	-0.438
chr22	40628366	40629063	Peak_138456	MRTFA	ENSG00000196588	40636719	-	8005	MRTFA_2	0.789	0.00808	0.0112	0.393911
chr22	40683048	40683448	Peak_138464	MRTFA	ENSG00000196588	40636719	-	-46529	MRTFA_2	0.789	0.00808	0.0112	0.463064
chr22	40711515	40711915	Peak_138467	MRTFA	ENSG00000196588	40636719	-	-74996	MRTFA_2	0.789	0.00808	0.0112	0.102577
chr22	40636653	40637053	Peak_138457	MRTFA	ENSG00000196588	40636719	-	-134	MRTFA_3	0.272	0.326	0.0112	-0.123626
chr22	40646225	40646625	Peak_138458	MRTFA	ENSG00000196588	40636719	-	-9706	MRTFA_4	0.421	0.142	0.0112	-0.215147
chr22	40651886	40652286	Peak_138460	MRTFA	ENSG00000196588	40636719	-	-15367	MRTFA_5	0.802	0.00449	0.0112	0.0917716
chr22	40703135	40703535	Peak_138466	MRTFA	ENSG00000196588	40636719	-	-66616	MRTFA_6	-0.507	0.108	0.0112	-0.150392
chr22	40856000	40856912	Peak_138482	ST13	ENSG00000100380	40856639	-	183	ST13_1	-0.183	0.476	0.377	-0.411708
chr22	40951493	40951893	Peak_138492	ST13	ENSG00000100380	40856639	-	-95054	ST13_1	-0.183	0.476	0.377	-0.544087
chr22	40950918	40951318	Peak_138491	ST13	ENSG00000100380	40856639	-	-94479	ST13_3	-0.241	0.365	0.377	-0.507466
chr22	40939214	40939614	Peak_138487	RBX1	ENSG00000100387	40951378	+	-11964	RBX1_2	0.574	0.00244	0.00965	0.70077
chr22	40950918	40951318	Peak_138491	RBX1	ENSG00000100387	40951378	+	-260	RBX1_3	-0.219	0.408	0.00965	-0.374506
chr22	41206625	41207025	Peak_138518	L3MBTL2	ENSG00000100395	41205312	+	1513	L3MBTL2_2	5.7e-17	0.108	0.139	0.38833
chr22	41237563	41237963	Peak_138522	RANGAP1	ENSG00000100401	41286187	-	48424	RANGAP1_2	-0.305	0.0748	0.0291	-0.584276
chr22	41301323	41301996	Peak_138528	RANGAP1	ENSG00000100401	41286187	-	-15473	RANGAP1_3	-0.452	0.0115	0.0291	-0.663782
chr22	41301323	41301996	Peak_138528	TEF	ENSG00000167074	41381942	+	-80282	TEF_1	0.514	0.0122	0.0303	0.267336
chr22	41422446	41423192	Peak_138541	TEF	ENSG00000167074	41381942	+	40877	TEF_2	-0.493	0.0194	0.0303	-0.314377
chr22	41478669	41479069	Peak_138549	TEF	ENSG00000167074	41381942	+	96927	TEF_4	-0.417	0.0234	0.0303	-0.580111
chr22	41422446	41423192	Peak_138541	ACO2	ENSG00000100412	41469117	+	-46298	ACO2_1	-0.456	0.00194	0.00819	-0.564907
chr22	41468257	41469770	Peak_138547	ACO2	ENSG00000100412	41469117	+	-103	ACO2_2	0.33	0.0514	0.00819	0.547303
chr22	41478669	41479069	Peak_138549	ACO2	ENSG00000100412	41469117	+	9752	ACO2_3	-0.352	0.0501	0.00819	-0.663789
chr22	41422446	41423192	Peak_138541	PHF5A	ENSG00000100410	41468692	-	45873	PHF5A_1	-0.41	0.000672	0.000224	-0.18823
chr22	41468257	41469770	Peak_138547	PHF5A	ENSG00000100410	41468692	-	-322	PHF5A_2	0.209	0.39	0.000224	-0.358628
chr22	41478669	41479069	Peak_138549	PHF5A	ENSG00000100410	41468692	-	-10177	PHF5A_3	0.942	1.88e-05	0.000224	0.803911
chr22	41543757	41544771	Peak_138559	PHF5A	ENSG00000100410	41468692	-	-75572	PHF5A_4	-0.082	0.684	0.000224	-0.683665
chr22	41422446	41423192	Peak_138541	TOB2	ENSG00000183864	41446801	-	23982	TOB2_1	0.255	0.0287	0.0448	0.51793
chr22	41478669	41479069	Peak_138549	TOB2	ENSG00000183864	41446801	-	-32068	TOB2_3	0.622	0.0215	0.0448	0.795897
chr22	41468257	41469770	Peak_138547	POLR3H	ENSG00000100413	41544470	-	75456	POLR3H_1	0.249	0.123	0.0344	-0.0633355
chr22	41589858	41590258	Peak_138568	POLR3H	ENSG00000100413	41544470	-	-45588	POLR3H_4	-0.00933	0.46	0.0344	-0.449382
chr22	41603874	41604274	Peak_138570	POLR3H	ENSG00000100413	41544470	-	-59604	POLR3H_5	0.709	0.0146	0.0344	0.655041
chr22	41603874	41604274	Peak_138570	DESI1	ENSG00000100418	41621043	-	16969	DESI1_3	0.617	0.0165	0.0375	0.636351
chr22	41666677	41667077	Peak_138577	DESI1	ENSG00000100418	41621043	-	-45834	DESI1_4	0.0798	0.559	0.0375	-0.233609
chr22	41543757	41544771	Peak_138559	XRCC6	ENSG00000196419	41621295	+	-77031	XRCC6_1	-0.0594	0.228	0.249	-0.603814
chr22	41589858	41590258	Peak_138568	XRCC6	ENSG00000196419	41621295	+	-31237	XRCC6_2	-0.321	1	0.249	-0.697768
chr22	41603874	41604274	Peak_138570	XRCC6	ENSG00000196419	41621295	+	-17221	XRCC6_3	0.348	0.43	0.249	0.685499
chr22	41666677	41667077	Peak_138577	MEI1	ENSG00000167077	41699503	+	-32626	MEI1_2	0.537	0.0122	0.0303	0.851893
chr22	41763045	41763445	Peak_138589	MEI1	ENSG00000167077	41699503	+	63742	MEI1_2	0.537	0.0122	0.0303	0.821026
chr22	41751942	41752694	Peak_138587	MEI1	ENSG00000167077	41699503	+	52815	MEI1_6	0.196	0.201	0.0303	0.826935
chr22	41782319	41783107	Peak_138595	MEI1	ENSG00000167077	41699503	+	83210	MEI1_6	0.196	0.201	0.0303	0.659437
chr22	41768407	41768807	Peak_138590	MEI1	ENSG00000167077	41699503	+	69104	MEI1_7	-0.217	0.201	0.0303	-0.623378
chr22	41763045	41763445	Peak_138589	CCDC134	ENSG00000100147	41800679	+	-37434	CCDC134_4	0.0103	0.101	0.0682	0.611188
chr22	41768407	41768807	Peak_138590	CCDC134	ENSG00000100147	41800679	+	-32072	CCDC134_5	-0.349	0.0658	0.0682	-0.374195
chr22	41800391	41800791	Peak_138597	CCDC134	ENSG00000100147	41800679	+	-88	CCDC134_7	0.193	0.0616	0.0682	0.357723
chr22	41832745	41833145	Peak_138603	CCDC134	ENSG00000100147	41800679	+	32266	CCDC134_7	0.193	0.0616	0.0682	0.523979
chr22	41822681	41823081	Peak_138601	CCDC134	ENSG00000100147	41800679	+	22202	CCDC134_8	-0.548	0.135	0.0682	-0.73863
chr22	41842974	41843374	Peak_138605	CCDC134	ENSG00000100147	41800679	+	42495	CCDC134_10	0.425	0.0393	0.0682	0.0294047
chr22	41857536	41857936	Peak_138609	CCDC134	ENSG00000100147	41800679	+	57057	CCDC134_11	0.291	0.119	0.0682	0.0364556
chr22	41859158	41859558	Peak_138610	CCDC134	ENSG00000100147	41800679	+	58679	CCDC134_12	-0.0833	0.608	0.0682	-0.488963
chr22	41883877	41884277	Peak_138615	CCDC134	ENSG00000100147	41800679	+	83398	CCDC134_13	-0.199	0.0958	0.0682	-0.524975
chr22	41833513	41833913	Peak_138604	SHISA8	ENSG00000234965	41915074	-	81361	SHISA8_3	-0.0265	0.191	0.198	-0.28882
chr22	41857536	41857936	Peak_138609	SHISA8	ENSG00000234965	41915074	-	57338	SHISA8_5	-0.18	0.39	0.198	-0.41921
chr22	41883877	41884277	Peak_138615	SHISA8	ENSG00000234965	41915074	-	30997	SHISA8_7	0.531	0.171	0.198	0.788266
chr22	41910490	41910890	Peak_138619	SHISA8	ENSG00000234965	41915074	-	4384	SHISA8_7	0.531	0.171	0.198	0.605103
chr22	41917856	41918543	Peak_138622	SHISA8	ENSG00000234965	41915074	-	-3126	SHISA8_7	0.531	0.171	0.198	0.734374
chr22	41928856	41929434	Peak_138632	SHISA8	ENSG00000234965	41915074	-	-14071	SHISA8_11	0.196	0.427	0.198	0.793242
chr22	41931728	41932128	Peak_138633	SHISA8	ENSG00000234965	41915074	-	-16854	SHISA8_12	0.0358	0.352	0.198	0.66621
chr22	41936175	41936575	Peak_138634	SHISA8	ENSG00000234965	41915074	-	-21301	SHISA8_12	0.0358	0.352	0.198	0.717066
chr22	41842974	41843374	Peak_138605	TNFRSF13C	ENSG00000159958	41926806	-	83632	TNFRSF13C_3	-0.22	0.0138	0.0331	-0.513165
chr22	41857536	41857936	Peak_138609	TNFRSF13C	ENSG00000159958	41926806	-	69070	TNFRSF13C_4	-0.125	0.0511	0.0331	-0.484297
chr22	41883877	41884277	Peak_138615	TNFRSF13C	ENSG00000159958	41926806	-	42729	TNFRSF13C_6	0.213	0.327	0.0331	0.671969
chr22	41910490	41910890	Peak_138619	TNFRSF13C	ENSG00000159958	41926806	-	16116	TNFRSF13C_6	0.213	0.327	0.0331	0.670585
chr22	41917856	41918543	Peak_138622	TNFRSF13C	ENSG00000159958	41926806	-	8606	TNFRSF13C_6	0.213	0.327	0.0331	0.757561
chr22	41919358	41919758	Peak_138623	TNFRSF13C	ENSG00000159958	41926806	-	7248	TNFRSF13C_7	0.123	0.612	0.0331	0.801744
chr22	41920542	41920942	Peak_138625	TNFRSF13C	ENSG00000159958	41926806	-	6064	TNFRSF13C_7	0.123	0.612	0.0331	0.778136
chr22	41928856	41929434	Peak_138632	TNFRSF13C	ENSG00000159958	41926806	-	-2339	TNFRSF13C_10	0.401	0.371	0.0331	0.845858
chr22	41931728	41932128	Peak_138633	TNFRSF13C	ENSG00000159958	41926806	-	-5122	TNFRSF13C_11	0.073	1	0.0331	0.654666
chr22	41936175	41936575	Peak_138634	TNFRSF13C	ENSG00000159958	41926806	-	-9569	TNFRSF13C_11	0.073	1	0.0331	0.777351
chr22	41857536	41857936	Peak_138609	CENPM	ENSG00000100162	41947152	-	89416	CENPM_1	0.356	0.122	0.119	0.49549
chr22	41859158	41859558	Peak_138610	CENPM	ENSG00000100162	41947152	-	87794	CENPM_2	0.166	0.686	0.119	0.350557
chr22	41919358	41919758	Peak_138623	CENPM	ENSG00000100162	41947152	-	27594	CENPM_4	0.745	0.116	0.119	-0.15333
chr22	41920542	41920942	Peak_138625	CENPM	ENSG00000100162	41947152	-	26410	CENPM_4	0.745	0.116	0.119	-0.228886
chr22	41919784	41920184	Peak_138624	CENPM	ENSG00000100162	41947152	-	27168	CENPM_5	0.226	0.214	0.119	-0.192553
chr22	41926687	41927087	Peak_138631	CENPM	ENSG00000100162	41947152	-	20265	CENPM_6	-1.04	0.0869	0.119	-0.431268
chr22	41931728	41932128	Peak_138633	SEPTIN3	ENSG00000100167	41969443	+	-37515	SEPTIN3_6	-0.817	0.000104	0.000886	-0.911939
chr22	41936175	41936575	Peak_138634	SEPTIN3	ENSG00000100167	41969443	+	-33068	SEPTIN3_6	-0.817	0.000104	0.000886	-0.826624
chr22	41976316	41976992	Peak_138646	PHETA2	ENSG00000177096	42074248	+	-97594	PHETA2_1	0.406	0.546	0.551	0.450014
chr22	42500305	42500705	Peak_138690	RRP7A	ENSG00000189306	42519796	-	19291	RRP7A_2	-0.558	1.66e-05	0.000204	-0.755795
chr22	42519637	42520037	Peak_138692	RRP7A	ENSG00000189306	42519796	-	-41	RRP7A_3	-0.0549	1	0.000204	-0.596025
chr22	42581923	42582323	Peak_138703	RRP7A	ENSG00000189306	42519796	-	-62327	RRP7A_6	-0.00671	1	0.000204	-0.60179
chr22	42500305	42500705	Peak_138690	SERHL2	ENSG00000183569	42553956	+	-53451	SERHL2_2	-0.327	0.0505	0.0813	-0.498537
chr22	42581923	42582323	Peak_138703	SERHL2	ENSG00000183569	42553956	+	28167	SERHL2_2	-0.327	0.0505	0.0813	-0.582412
chr22	42649249	42649649	Peak_138715	SERHL2	ENSG00000183569	42553956	+	95493	SERHL2_2	-0.327	0.0505	0.0813	-0.5944
chr22	42533284	42533684	Peak_138695	SERHL2	ENSG00000183569	42553956	+	-20472	SERHL2_4	0.295	0.165	0.0813	0.658187
chr22	42562383	42562783	Peak_138702	SERHL2	ENSG00000183569	42553956	+	8627	SERHL2_5	0.272	0.325	0.0813	0.597177
chr22	42623444	42623844	Peak_138711	SERHL2	ENSG00000183569	42553956	+	69688	SERHL2_6	-0.0538	0.601	0.0813	-0.559355
chr22	42519637	42520037	Peak_138692	POLDIP3	ENSG00000100227	42614883	-	95046	POLDIP3_1	-0.0741	0.548	0.1	-0.475934
chr22	42533284	42533684	Peak_138695	POLDIP3	ENSG00000100227	42614883	-	81399	POLDIP3_2	0.229	0.246	0.1	0.441753
chr22	42562383	42562783	Peak_138702	POLDIP3	ENSG00000100227	42614883	-	52300	POLDIP3_3	0.0613	0.427	0.1	0.436804
chr22	42581923	42582323	Peak_138703	POLDIP3	ENSG00000100227	42614883	-	32760	POLDIP3_4	-0.0834	1	0.1	-0.469901
chr22	42649249	42649649	Peak_138715	POLDIP3	ENSG00000100227	42614883	-	-34566	POLDIP3_4	-0.0834	1	0.1	-0.75988
chr22	42623444	42623844	Peak_138711	POLDIP3	ENSG00000100227	42614883	-	-8761	POLDIP3_5	-0.53	0.0685	0.1	-0.744831
chr22	42856186	42856950	Peak_138756	ARFGAP3	ENSG00000242247	42857273	-	705	ARFGAP3_2	0.262	0.315	0.0624	0.722164
chr22	42863449	42863849	Peak_138759	ARFGAP3	ENSG00000242247	42857273	-	-6376	ARFGAP3_4	0.544	0.0348	0.0624	0.127949
chr22	42930733	42931388	Peak_138775	ARFGAP3	ENSG00000242247	42857273	-	-73787	ARFGAP3_4	0.544	0.0348	0.0624	0.254263
chr22	42882320	42882720	Peak_138761	ARFGAP3	ENSG00000242247	42857273	-	-25247	ARFGAP3_5	0.255	0.205	0.0624	0.663591
chr22	42893769	42894169	Peak_138765	ARFGAP3	ENSG00000242247	42857273	-	-36696	ARFGAP3_7	0.0152	0.336	0.0624	-0.034472
chr22	42895107	42895507	Peak_138766	ARFGAP3	ENSG00000242247	42857273	-	-38034	ARFGAP3_8	-0.316	0.65	0.0624	-0.415217
chr22	42919172	42919572	Peak_138770	ARFGAP3	ENSG00000242247	42857273	-	-62099	ARFGAP3_9	-0.142	0.0349	0.0624	-0.065986
chr22	42931410	42931810	Peak_138776	ARFGAP3	ENSG00000242247	42857273	-	-74337	ARFGAP3_10	-0.332	0.0839	0.0624	-0.31456
chr22	42933422	42934146	Peak_138778	ARFGAP3	ENSG00000242247	42857273	-	-76511	ARFGAP3_10	-0.332	0.0839	0.0624	-0.480005
chr22	42919172	42919572	Peak_138770	PACSIN2	ENSG00000100266	43015149	-	95777	PACSIN2_1	0.484	0.0146	0.0182	0.842662
chr22	42969639	42970436	Peak_138788	PACSIN2	ENSG00000100266	43015149	-	45111	PACSIN2_1	0.484	0.0146	0.0182	0.859734
chr22	42930733	42931388	Peak_138775	PACSIN2	ENSG00000100266	43015149	-	84089	PACSIN2_2	0.341	0.00591	0.0182	0.822373
chr22	43110407	43110807	Peak_138807	PACSIN2	ENSG00000100266	43015149	-	-95458	PACSIN2_7	-0.136	0.221	0.0182	-0.595256
chr22	43110407	43110807	Peak_138807	BIK	ENSG00000100290	43110750	+	-143	BIK_1	0.625	0.0473	0.0773	0.920374
chr22	43118980	43119380	Peak_138810	BIK	ENSG00000100290	43110750	+	8430	BIK_2	0.404	0.436	0.0773	0.914583
chr22	43129031	43129431	Peak_138814	BIK	ENSG00000100290	43110750	+	18481	BIK_3	-0.0919	0.0799	0.0773	0.711719
chr22	43142703	43143617	Peak_138816	BIK	ENSG00000100290	43110750	+	32410	BIK_3	-0.0919	0.0799	0.0773	0.49838
chr22	43151280	43151680	Peak_138820	BIK	ENSG00000100290	43110750	+	40730	BIK_3	-0.0919	0.0799	0.0773	0.576672
chr22	43187477	43187877	Peak_138826	BIK	ENSG00000100290	43110750	+	76927	BIK_5	-0.0401	1	0.0773	0.341578
chr22	43148606	43149006	Peak_138819	MCAT	ENSG00000100294	43143398	-	-5408	MCAT_4	0.384	0.0693	0.101	0.433112
chr22	43187477	43187877	Peak_138826	MCAT	ENSG00000100294	43143398	-	-44279	MCAT_5	-0.367	0.333	0.101	-0.414026
chr22	43118980	43119380	Peak_138810	TSPO	ENSG00000100300	43151559	+	-32379	TSPO_2	0.387	0.0375	0.066	0.654641
chr22	43148606	43149006	Peak_138819	TSPO	ENSG00000100300	43151559	+	-2753	TSPO_4	0.111	0.687	0.066	0.602632
chr22	43110407	43110807	Peak_138807	TTLL12	ENSG00000100304	43187134	-	76527	TTLL12_1	-0.193	0.698	0.171	-0.12298
chr22	43231251	43231651	Peak_138829	TTLL12	ENSG00000100304	43187134	-	-44317	TTLL12_1	-0.193	0.698	0.171	0.0787821
chr22	43263763	43264476	Peak_138836	TTLL12	ENSG00000100304	43187134	-	-76986	TTLL12_6	0.68	0.141	0.171	0.715434
chr22	43996027	43996714	Peak_138880	SAMM50	ENSG00000100347	43955442	+	40928	SAMM50_3	-0.512	0.0111	0.0284	-0.649526
chr22	44016608	44017008	Peak_138883	SAMM50	ENSG00000100347	43955442	+	61366	SAMM50_4	-0.112	0.455	0.0284	-0.440198
chr22	44068612	44069012	Peak_138898	PARVB	ENSG00000188677	44024302	+	44510	PARVB_5	0.328	0.0128	0.0314	0.542391
chr22	44172355	44172755	Peak_138904	PARVG	ENSG00000138964	44180925	+	-8370	PARVG_1	-0.139	0.2	0.107	0.194115
chr22	44181524	44182215	Peak_138907	PARVG	ENSG00000138964	44180925	+	945	PARVG_3	0.198	0.262	0.107	0.591617
chr22	44182553	44182953	Peak_138908	PARVG	ENSG00000138964	44180925	+	1828	PARVG_4	0.317	0.0756	0.107	0.620363
chr22	44195161	44195561	Peak_138913	PARVG	ENSG00000138964	44180925	+	14436	PARVG_5	-0.235	0.192	0.107	-0.643503
chr22	44204953	44205353	Peak_138914	PARVG	ENSG00000138964	44180925	+	24228	PARVG_6	0.215	0.679	0.107	0.713579
chr22	44498226	44498626	Peak_138930	RTL6	ENSG00000188636	44498233	-	-193	RTL6_2	-0.458	0.0198	0.0423	-0.507829
chr22	44684705	44685105	Peak_138944	PRR5	ENSG00000186654	44702204	+	-17299	PRR5_2	-0.312	0.13	0.16	0.0793769
chr22	44701822	44702222	Peak_138948	PRR5	ENSG00000186654	44702204	+	-182	PRR5_4	0.451	0.372	0.16	0.768854
chr22	44711017	44711417	Peak_138951	PRR5	ENSG00000186654	44702204	+	9013	PRR5_7	0.573	0.275	0.16	0.759861
chr22	44718412	44718812	Peak_138952	PRR5	ENSG00000186654	44702204	+	16408	PRR5_7	0.573	0.275	0.16	0.51058
chr22	44683247	44683647	Peak_138943	PRR5-ARHGAP8	ENSG00000248405	44702233	+	-18786	PRR5-ARHGAP8_1	-0.24	0.122	0.153	0.0647276
chr22	44685444	44685844	Peak_138945	PRR5-ARHGAP8	ENSG00000248405	44702233	+	-16589	PRR5-ARHGAP8_3	0.303	0.212	0.153	0.654521
chr22	44701822	44702222	Peak_138948	PRR5-ARHGAP8	ENSG00000248405	44702233	+	-211	PRR5-ARHGAP8_4	0.286	0.255	0.153	0.701366
chr22	44702425	44702976	Peak_138949	PRR5-ARHGAP8	ENSG00000248405	44702233	+	467	PRR5-ARHGAP8_5	-0.0104	0.406	0.153	0.529063
chr22	44710422	44710822	Peak_138950	PRR5-ARHGAP8	ENSG00000248405	44702233	+	8389	PRR5-ARHGAP8_6	0.289	0.297	0.153	0.726617
chr22	44735837	44736237	Peak_138956	PRR5-ARHGAP8	ENSG00000248405	44702233	+	33804	PRR5-ARHGAP8_8	0.155	0.461	0.153	0.731382
chr22	45164203	45164820	Peak_138988	NUP50	ENSG00000093000	45163925	+	587	NUP50_2	-0.174	0.526	0.182	-0.226423
chr22	45240481	45241277	Peak_139000	NUP50	ENSG00000093000	45163925	+	76954	NUP50_2	-0.174	0.526	0.182	-0.0523517
chr22	45222567	45222967	Peak_138995	NUP50	ENSG00000093000	45163925	+	58842	NUP50_3	0.562	0.153	0.182	0.412052
chr22	45235770	45236170	Peak_138998	NUP50	ENSG00000093000	45163925	+	72045	NUP50_4	-0.335	0.45	0.182	-0.25988
chr22	45254346	45255360	Peak_139003	NUP50	ENSG00000093000	45163925	+	90928	NUP50_6	0.24	0.413	0.182	0.587156
chr22	45164203	45164820	Peak_138988	KIAA0930	ENSG00000100364	45240894	-	76382	KIAA0930_1	0.462	0.0311	0.0577	0.723519
chr22	45240481	45241277	Peak_139000	KIAA0930	ENSG00000100364	45240894	-	15	KIAA0930_1	0.462	0.0311	0.0577	0.742127
chr22	45269003	45269403	Peak_139005	KIAA0930	ENSG00000100364	45240894	-	-28309	KIAA0930_1	0.462	0.0311	0.0577	0.734557
chr22	45284670	45285070	Peak_139007	KIAA0930	ENSG00000100364	45240894	-	-43976	KIAA0930_1	0.462	0.0311	0.0577	0.538695
chr22	45309626	45310026	Peak_139011	KIAA0930	ENSG00000100364	45240894	-	-68932	KIAA0930_1	0.462	0.0311	0.0577	0.701321
chr22	45235770	45236170	Peak_138998	KIAA0930	ENSG00000100364	45240894	-	4924	KIAA0930_3	-0.445	0.068	0.0577	0.703186
chr22	45248864	45249953	Peak_139002	KIAA0930	ENSG00000100364	45240894	-	-8514	KIAA0930_4	0.895	0.118	0.0577	0.822804
chr22	45254346	45255360	Peak_139003	KIAA0930	ENSG00000100364	45240894	-	-13959	KIAA0930_5	-0.158	0.484	0.0577	-0.097783
chr22	45235770	45236170	Peak_138998	UPK3A	ENSG00000100373	45284949	+	-48979	UPK3A_2	0.336	0.712	0.11	0.879631
chr22	45240481	45241277	Peak_139000	UPK3A	ENSG00000100373	45284949	+	-44070	UPK3A_3	0.19	1	0.11	0.789361
chr22	45269003	45269403	Peak_139005	UPK3A	ENSG00000100373	45284949	+	-15746	UPK3A_3	0.19	1	0.11	0.724871
chr22	45284670	45285070	Peak_139007	UPK3A	ENSG00000100373	45284949	+	-79	UPK3A_3	0.19	1	0.11	0.780436
chr22	45309626	45310026	Peak_139011	UPK3A	ENSG00000100373	45284949	+	24877	UPK3A_3	0.19	1	0.11	0.820475
chr22	45254346	45255360	Peak_139003	UPK3A	ENSG00000100373	45284949	+	-30096	UPK3A_5	-0.0617	0.409	0.11	-0.299097
chr22	45262813	45264133	Peak_139004	UPK3A	ENSG00000100373	45284949	+	-21476	UPK3A_6	0.0859	0.288	0.11	0.800579
chr22	45296675	45297075	Peak_139009	UPK3A	ENSG00000100373	45284949	+	11926	UPK3A_7	-0.301	0.0785	0.11	-0.109897
chr22	45302015	45302415	Peak_139010	UPK3A	ENSG00000100373	45284949	+	17266	UPK3A_8	-0.374	0.123	0.11	-0.662839
chr22	45612475	45612875	Peak_139036	ATXN10	ENSG00000130638	45671834	+	-59159	ATXN10_1	5.7e-17	0.152	0.181	0.355212
chr22	46196845	46197245	Peak_139105	GTSE1	ENSG00000075218	46296870	+	-99825	GTSE1_1	0.0247	1	0.0238	0.725868
chr22	46267396	46268133	Peak_139116	GTSE1	ENSG00000075218	46296870	+	-29106	GTSE1_4	0.099	0.108	0.0238	0.618047
chr22	46288257	46288657	Peak_139118	GTSE1	ENSG00000075218	46296870	+	-8413	GTSE1_5	0.685	0.00854	0.0238	0.872146
chr22	46196845	46197245	Peak_139105	TTC38	ENSG00000075234	46268008	+	-70963	TTC38_1	0.404	0.131	0.149	0.834674
chr22	46267396	46268133	Peak_139116	TTC38	ENSG00000075234	46268008	+	-244	TTC38_4	0.176	0.505	0.149	0.751706
chr22	46288257	46288657	Peak_139118	TTC38	ENSG00000075234	46268008	+	20449	TTC38_5	0.277	0.118	0.149	0.740841
chr22	46293576	46293976	Peak_139119	TTC38	ENSG00000075234	46268008	+	25768	TTC38_6	-0.0748	0.319	0.149	-0.37625
chr22	46296234	46296956	Peak_139120	TTC38	ENSG00000075234	46268008	+	28587	TTC38_7	0.0224	0.12	0.149	0.35059
chr22	46249706	46250504	Peak_139113	TRMU	ENSG00000100416	46335714	+	-85609	TRMU_2	-0.42	0.0199	0.0355	-0.0206798
chr22	46267396	46268133	Peak_139116	TRMU	ENSG00000100416	46335714	+	-67950	TRMU_3	0.661	0.0153	0.0355	0.519493
chr22	46293576	46293976	Peak_139119	TRMU	ENSG00000100416	46335714	+	-41938	TRMU_5	0.00341	1	0.0355	-0.0696549
chr22	46421303	46421703	Peak_139135	TRMU	ENSG00000100416	46335714	+	85789	TRMU_7	-0.201	0.222	0.0355	-0.489156
chr22	46476488	46476888	Peak_139140	CELSR1	ENSG00000075275	46537620	-	60932	CELSR1_1	-0.363	0.00425	0.0102	-0.293132
chr22	46582620	46583020	Peak_139154	CELSR1	ENSG00000075275	46537620	-	-45200	CELSR1_3	-0.0388	0.0833	0.0102	0.609047
chr22	46587106	46587506	Peak_139155	CELSR1	ENSG00000075275	46537620	-	-49686	CELSR1_4	0.277	0.0322	0.0102	0.453306
chr22	46587630	46588030	Peak_139156	CELSR1	ENSG00000075275	46537620	-	-50210	CELSR1_5	0.294	0.0895	0.0102	0.849936
chr22	46593369	46593769	Peak_139158	CELSR1	ENSG00000075275	46537620	-	-55949	CELSR1_6	0.228	0.113	0.0102	0.75208
chr22	46600405	46600805	Peak_139159	CELSR1	ENSG00000075275	46537620	-	-62985	CELSR1_7	0.22	1	0.0102	0.82226
chr22	46604346	46604746	Peak_139160	CELSR1	ENSG00000075275	46537620	-	-66926	CELSR1_8	-0.00709	0.282	0.0102	-0.089583
chr22	46613627	46614027	Peak_139163	CELSR1	ENSG00000075275	46537620	-	-76207	CELSR1_9	-0.197	0.00266	0.0102	-0.376689
chr22	46614073	46614738	Peak_139164	CELSR1	ENSG00000075275	46537620	-	-76786	CELSR1_10	-0.0344	1	0.0102	0.176741
chr22	46587106	46587506	Peak_139155	GRAMD4	ENSG00000075240	46620386	+	-33080	GRAMD4_2	5.7e-17	0.696	0.7	0.426016
chr22	46653578	46653978	Peak_139168	CERK	ENSG00000100422	46738252	-	84474	CERK_1	0.241	0.117	0.148	-0.116086
chr22	46661489	46661889	Peak_139169	CERK	ENSG00000100422	46738252	-	76563	CERK_2	-0.0314	1	0.148	-0.461814
chr22	46816431	46816831	Peak_139199	CERK	ENSG00000100422	46738252	-	-78379	CERK_2	-0.0314	1	0.148	-0.530351
chr22	46737346	46738524	Peak_139179	CERK	ENSG00000100422	46738252	-	317	CERK_5	0.208	0.564	0.148	0.614403
chr22	46754151	46754551	Peak_139183	CERK	ENSG00000100422	46738252	-	-16099	CERK_6	-0.245	0.351	0.148	-0.470235
chr22	46762391	46763461	Peak_139185	CERK	ENSG00000100422	46738252	-	-24674	CERK_7	0.166	0.285	0.148	0.501374
chr22	46773651	46774051	Peak_139191	CERK	ENSG00000100422	46738252	-	-35599	CERK_8	-0.38	0.142	0.148	-0.546221
chr22	46735049	46735449	Peak_139178	TBC1D22A	ENSG00000054611	46762650	+	-27401	TBC1D22A_2	0.00905	0.638	0.0932	0.398968
chr22	46737346	46738524	Peak_139179	TBC1D22A	ENSG00000054611	46762650	+	-24715	TBC1D22A_3	-0.162	0.331	0.0932	-0.0670811
chr22	46754151	46754551	Peak_139183	TBC1D22A	ENSG00000054611	46762650	+	-8299	TBC1D22A_4	-0.661	0.0615	0.0932	-0.725767
chr22	46762391	46763461	Peak_139185	TBC1D22A	ENSG00000054611	46762650	+	276	TBC1D22A_5	-0.0374	0.284	0.0932	-0.0266704
chr22	46788454	46788854	Peak_139195	TBC1D22A	ENSG00000054611	46762650	+	26004	TBC1D22A_7	-0.0106	0.47	0.0932	-0.286782
chr22	49761047	49761447	Peak_139319	BRD1	ENSG00000100425	49827873	-	66626	BRD1_1	-0.352	0.22	0.00256	-0.500447
chr22	49815511	49815911	Peak_139324	BRD1	ENSG00000100425	49827873	-	12162	BRD1_2	0.474	0.0678	0.00256	-0.395122
chr22	49853404	49853804	Peak_139335	BRD1	ENSG00000100425	49827873	-	-25731	BRD1_3	0.9	0.000418	0.00256	0.351892
chr22	49918359	49918759	Peak_139341	BRD1	ENSG00000100425	49827873	-	-90686	BRD1_3	0.9	0.000418	0.00256	0.376994
chr22	49881348	49881748	Peak_139338	BRD1	ENSG00000100425	49827873	-	-53675	BRD1_4	-0.372	0.261	0.00256	-0.570872
chr22	49925479	49926171	Peak_139344	BRD1	ENSG00000100425	49827873	-	-97952	BRD1_5	0.431	0.0548	0.00256	0.438067
chr22	49853404	49853804	Peak_139335	ALG12	ENSG00000182858	49918438	-	64834	ALG12_1	0.117	0.0332	0.0603	0.609165
chr22	49918359	49918759	Peak_139341	ALG12	ENSG00000182858	49918438	-	-121	ALG12_1	0.117	0.0332	0.0603	0.656284
chr22	49929554	49929954	Peak_139345	ALG12	ENSG00000182858	49918438	-	-11316	ALG12_1	0.117	0.0332	0.0603	0.314377
chr22	49935136	49935710	Peak_139348	ALG12	ENSG00000182858	49918438	-	-16985	ALG12_1	0.117	0.0332	0.0603	0.436209
chr22	49960169	49960569	Peak_139354	ALG12	ENSG00000182858	49918438	-	-41931	ALG12_1	0.117	0.0332	0.0603	0.493242
chr22	49983395	49983795	Peak_139361	ALG12	ENSG00000182858	49918438	-	-65157	ALG12_1	0.117	0.0332	0.0603	0.0180522
chr22	49925479	49926171	Peak_139344	ALG12	ENSG00000182858	49918438	-	-7387	ALG12_3	-0.533	0.463	0.0603	-0.399529
chr22	49976352	49976752	Peak_139358	ALG12	ENSG00000182858	49918438	-	-58114	ALG12_3	-0.533	0.463	0.0603	-0.843276
chr22	49950849	49951644	Peak_139352	ALG12	ENSG00000182858	49918438	-	-32808	ALG12_5	-0.0635	0.0549	0.0603	-0.484184
chr22	49853404	49853804	Peak_139335	CRELD2	ENSG00000184164	49918634	+	-65030	CRELD2_1	0.446	0.0716	0.0576	0.623848
chr22	49918359	49918759	Peak_139341	CRELD2	ENSG00000184164	49918634	+	-75	CRELD2_1	0.446	0.0716	0.0576	0.637524
chr22	49929554	49929954	Peak_139345	CRELD2	ENSG00000184164	49918634	+	11120	CRELD2_1	0.446	0.0716	0.0576	0.244542
chr22	49935136	49935710	Peak_139348	CRELD2	ENSG00000184164	49918634	+	16789	CRELD2_1	0.446	0.0716	0.0576	0.495863
chr22	49960169	49960569	Peak_139354	CRELD2	ENSG00000184164	49918634	+	41735	CRELD2_1	0.446	0.0716	0.0576	0.63498
chr22	49983395	49983795	Peak_139361	CRELD2	ENSG00000184164	49918634	+	64961	CRELD2_1	0.446	0.0716	0.0576	0.0778326
chr22	49925479	49926171	Peak_139344	CRELD2	ENSG00000184164	49918634	+	7191	CRELD2_3	-0.267	0.653	0.0576	-0.413657
chr22	49976352	49976752	Peak_139358	CRELD2	ENSG00000184164	49918634	+	57918	CRELD2_3	-0.267	0.653	0.0576	-0.783547
chr22	49950849	49951644	Peak_139352	CRELD2	ENSG00000184164	49918634	+	32612	CRELD2_5	-0.521	0.031	0.0576	-0.659114
chr22	49979615	49980015	Peak_139360	CRELD2	ENSG00000184164	49918634	+	61181	CRELD2_7	0.0213	0.165	0.0576	0.133101
chr22	50010730	50011130	Peak_139366	CRELD2	ENSG00000184164	49918634	+	92296	CRELD2_8	-0.015	1	0.0576	-0.588573
chr22	49881348	49881748	Peak_139338	PIM3	ENSG00000198355	49960772	+	-79224	PIM3_1	-0.201	0.0164	0.00464	-0.480388
chr22	49918359	49918759	Peak_139341	PIM3	ENSG00000198355	49960772	+	-42213	PIM3_2	0.0398	1	0.00464	-0.22675
chr22	49935136	49935710	Peak_139348	PIM3	ENSG00000198355	49960772	+	-25349	PIM3_2	0.0398	1	0.00464	0.167542
chr22	49960169	49960569	Peak_139354	PIM3	ENSG00000198355	49960772	+	-403	PIM3_2	0.0398	1	0.00464	0.116173
chr22	49983395	49983795	Peak_139361	PIM3	ENSG00000198355	49960772	+	22823	PIM3_2	0.0398	1	0.00464	0.708039
chr22	49935962	49936362	Peak_139349	PIM3	ENSG00000198355	49960772	+	-24610	PIM3_5	0.425	0.000896	0.00464	0.496604
chr22	49962293	49962933	Peak_139355	PIM3	ENSG00000198355	49960772	+	1841	PIM3_5	0.425	0.000896	0.00464	0.764777
chr22	49970803	49971203	Peak_139357	PIM3	ENSG00000198355	49960772	+	10231	PIM3_5	0.425	0.000896	0.00464	0.682698
chr22	49950849	49951644	Peak_139352	PIM3	ENSG00000198355	49960772	+	-9526	PIM3_6	0.307	0.0483	0.00464	0.493502
chr22	49959608	49960008	Peak_139353	PIM3	ENSG00000198355	49960772	+	-964	PIM3_7	0.183	1	0.00464	0.628225
chr22	49979615	49980015	Peak_139360	PIM3	ENSG00000198355	49960772	+	19043	PIM3_8	0.199	0.199	0.00464	0.319676
chr22	50018902	50019302	Peak_139368	PIM3	ENSG00000198355	49960772	+	58330	PIM3_11	0.296	0.00171	0.00464	0.475462
chr22	50010730	50011130	Peak_139366	MLC1	ENSG00000100427	50085426	-	74496	MLC1_1	-0.365	0.0157	0.0362	-0.765563
chr22	50018902	50019302	Peak_139368	MLC1	ENSG00000100427	50085426	-	66324	MLC1_3	-0.184	0.115	0.0362	-0.432062
chr22	50053919	50054319	Peak_139371	MLC1	ENSG00000100427	50085426	-	31307	MLC1_4	0.274	0.218	0.0362	0.812738
chr22	50139846	50140246	Peak_139378	MLC1	ENSG00000100427	50085426	-	-54620	MLC1_5	0.26	0.134	0.0362	0.763211
chr22	50139846	50140246	Peak_139378	PANX2	ENSG00000073150	50170731	+	-30685	PANX2_1	0.438	0.000807	0.00431	0.81954
chr22	50185660	50186060	Peak_139384	PANX2	ENSG00000073150	50170731	+	15129	PANX2_2	0.0746	0.485	0.00431	0.228861
chr22	50200705	50201478	Peak_139391	PANX2	ENSG00000073150	50170731	+	30361	PANX2_2	0.0746	0.485	0.00431	0.314328
chr22	50244865	50245530	Peak_139399	PANX2	ENSG00000073150	50170731	+	74467	PANX2_2	0.0746	0.485	0.00431	0.527132
chr22	50251134	50251534	Peak_139401	PANX2	ENSG00000073150	50170731	+	80603	PANX2_2	0.0746	0.485	0.00431	0.545165
chr22	50191418	50191818	Peak_139387	PANX2	ENSG00000073150	50170731	+	20887	PANX2_4	-0.483	0.00551	0.00431	-0.832258
chr22	50247738	50248138	Peak_139400	PANX2	ENSG00000073150	50170731	+	77207	PANX2_6	0.0267	1	0.00431	0.0807788
chr22	50261596	50261996	Peak_139404	PANX2	ENSG00000073150	50170731	+	91065	PANX2_7	0.0333	1	0.00431	0.74847
chr22	50191418	50191818	Peak_139387	TRABD	ENSG00000170638	50185913	+	5705	TRABD_4	-0.505	0.126	0.103	-0.785694
chr22	50261596	50261996	Peak_139404	TRABD	ENSG00000170638	50185913	+	75883	TRABD_7	0.0401	0.344	0.103	0.759312
chr22	50270729	50271129	Peak_139408	TRABD	ENSG00000170638	50185913	+	85016	TRABD_8	0.488	0.0717	0.103	0.76263
chr22	50185660	50186060	Peak_139384	HDAC10	ENSG00000100429	50251265	-	65405	HDAC10_1	0.336	0.297	0.312	0.660291
chr22	50200705	50201478	Peak_139391	HDAC10	ENSG00000100429	50251265	-	50173	HDAC10_1	0.336	0.297	0.312	0.689882
chr22	50244865	50245530	Peak_139399	HDAC10	ENSG00000100429	50251265	-	6067	HDAC10_1	0.336	0.297	0.312	0.504963
chr22	50251134	50251534	Peak_139401	HDAC10	ENSG00000100429	50251265	-	-69	HDAC10_1	0.336	0.297	0.312	0.595013
chr22	50207641	50208041	Peak_139393	HDAC10	ENSG00000100429	50251265	-	43424	HDAC10_4	0.199	0.602	0.312	0.644687
chr22	50247738	50248138	Peak_139400	HDAC10	ENSG00000100429	50251265	-	3327	HDAC10_5	0.179	0.362	0.312	0.597322
chr22	50190414	50190814	Peak_139386	MAPK12	ENSG00000188130	50261683	-	71069	MAPK12_2	-0.23	0.016	0.0367	-0.335422
chr22	50326875	50327832	Peak_139425	MAPK12	ENSG00000188130	50261683	-	-65671	MAPK12_2	-0.23	0.016	0.0367	0.324616
chr22	50342937	50343337	Peak_139431	MAPK12	ENSG00000188130	50261683	-	-81454	MAPK12_2	-0.23	0.016	0.0367	-0.143563
chr22	50191418	50191818	Peak_139387	MAPK12	ENSG00000188130	50261683	-	70065	MAPK12_3	-0.244	0.432	0.0367	-0.761056
chr22	50207641	50208041	Peak_139393	MAPK12	ENSG00000188130	50261683	-	53842	MAPK12_4	0.0715	0.155	0.0367	-0.0356838
chr22	50261596	50261996	Peak_139404	MAPK12	ENSG00000188130	50261683	-	-113	MAPK12_6	0.535	0.0458	0.0367	0.786583
chr22	50292134	50292534	Peak_139412	MAPK12	ENSG00000188130	50261683	-	-30651	MAPK12_8	0.0984	0.588	0.0367	0.649121
chr22	50185660	50186060	Peak_139384	TUBGCP6	ENSG00000128159	50245023	-	59163	TUBGCP6_1	0.464	0.224	0.138	0.689241
chr22	50200705	50201478	Peak_139391	TUBGCP6	ENSG00000128159	50245023	-	43931	TUBGCP6_1	0.464	0.224	0.138	0.699082
chr22	50244865	50245530	Peak_139399	TUBGCP6	ENSG00000128159	50245023	-	-175	TUBGCP6_1	0.464	0.224	0.138	0.497421
chr22	50251134	50251534	Peak_139401	TUBGCP6	ENSG00000128159	50245023	-	-6311	TUBGCP6_1	0.464	0.224	0.138	0.593571
chr22	50207641	50208041	Peak_139393	TUBGCP6	ENSG00000128159	50245023	-	37182	TUBGCP6_4	0.172	0.774	0.138	0.570546
chr22	50292134	50292534	Peak_139412	TUBGCP6	ENSG00000128159	50245023	-	-47311	TUBGCP6_8	-0.0596	0.107	0.138	-0.0737954
chr22	50329265	50329665	Peak_139426	TUBGCP6	ENSG00000128159	50245023	-	-84442	TUBGCP6_9	-0.101	0.332	0.138	-0.322128
chr22	50207641	50208041	Peak_139393	PLXNB2	ENSG00000196576	50307646	-	99805	PLXNB2_1	-0.177	0.227	0.116	-0.599355
chr22	50247738	50248138	Peak_139400	PLXNB2	ENSG00000196576	50307646	-	59708	PLXNB2_3	-0.0981	0.504	0.116	-0.455087
chr22	50251134	50251534	Peak_139401	PLXNB2	ENSG00000196576	50307646	-	56312	PLXNB2_4	0.0781	0.17	0.116	0.153527
chr22	50261596	50261996	Peak_139404	PLXNB2	ENSG00000196576	50307646	-	45850	PLXNB2_5	0.352	0.322	0.116	0.429795
chr22	50292134	50292534	Peak_139412	PLXNB2	ENSG00000196576	50307646	-	15312	PLXNB2_7	0.0389	1	0.116	0.340964
chr22	50329265	50329665	Peak_139426	PLXNB2	ENSG00000196576	50307646	-	-21819	PLXNB2_9	0.487	0.196	0.116	0.689638
chr22	50334432	50334832	Peak_139429	PLXNB2	ENSG00000196576	50307646	-	-26986	PLXNB2_10	-0.198	0.0839	0.116	0.00991475
chr22	50251134	50251534	Peak_139401	DENND6B	ENSG00000205593	50327012	-	75678	DENND6B_3	0.00649	0.182	0.131	0.63112
chr22	50261596	50261996	Peak_139404	DENND6B	ENSG00000205593	50327012	-	65216	DENND6B_4	0.387	0.0994	0.131	0.79944
chr22	50270729	50271129	Peak_139408	DENND6B	ENSG00000205593	50327012	-	56083	DENND6B_5	0.089	0.393	0.131	0.675073
chr22	50292134	50292534	Peak_139412	DENND6B	ENSG00000205593	50327012	-	34678	DENND6B_6	0.213	0.178	0.131	0.757477
chr22	50334432	50334832	Peak_139429	DENND6B	ENSG00000205593	50327012	-	-7620	DENND6B_9	0.114	0.502	0.131	0.660316
chr22	50244865	50245530	Peak_139399	PPP6R2	ENSG00000100239	50343327	+	-98129	PPP6R2_1	0.00116	0.608	0.255	0.633742
chr22	50247738	50248138	Peak_139400	PPP6R2	ENSG00000100239	50343327	+	-95389	PPP6R2_2	0.179	0.731	0.255	0.529056
chr22	50251134	50251534	Peak_139401	PPP6R2	ENSG00000100239	50343327	+	-91993	PPP6R2_3	0.0342	0.612	0.255	0.671168
chr22	50261596	50261996	Peak_139404	PPP6R2	ENSG00000100239	50343327	+	-81531	PPP6R2_4	0.0555	0.298	0.255	0.526929
chr22	50270729	50271129	Peak_139408	PPP6R2	ENSG00000100239	50343327	+	-72398	PPP6R2_5	0.245	0.234	0.255	0.69855
chr22	50326875	50327832	Peak_139425	PPP6R2	ENSG00000100239	50343327	+	-15973	PPP6R2_7	0.175	1	0.255	0.660824
chr22	50342937	50343337	Peak_139431	PPP6R2	ENSG00000100239	50343327	+	-190	PPP6R2_7	0.175	1	0.255	0.561994
chr22	50449678	50450078	Peak_139440	ADM2	ENSG00000128165	50481543	+	-31665	ADM2_1	0.126	0.615	0.00087	0.517833
chr22	50469838	50470238	Peak_139445	ADM2	ENSG00000128165	50481543	+	-11505	ADM2_2	0.114	0.279	0.00087	0.321965
chr22	50474905	50475305	Peak_139448	ADM2	ENSG00000128165	50481543	+	-6438	ADM2_3	0.111	1	0.00087	0.579294
chr22	50481321	50482026	Peak_139449	ADM2	ENSG00000128165	50481543	+	131	ADM2_3	0.111	1	0.00087	0.534479
chr22	50507942	50508342	Peak_139455	ADM2	ENSG00000128165	50481543	+	26599	ADM2_3	0.111	1	0.00087	0.43401
chr22	50530005	50530405	Peak_139460	ADM2	ENSG00000128165	50481543	+	48662	ADM2_3	0.111	1	0.00087	0.472071
chr22	50541624	50542024	Peak_139469	ADM2	ENSG00000128165	50481543	+	60281	ADM2_7	0.546	0.000101	0.00087	0.708566
chr22	50449678	50450078	Peak_139440	LMF2	ENSG00000100258	50507702	-	57824	LMF2_1	0.202	0.288	0.0565	0.712237
chr22	50469838	50470238	Peak_139445	LMF2	ENSG00000100258	50507702	-	37664	LMF2_2	0.193	0.177	0.0565	0.756616
chr22	50507492	50507892	Peak_139454	LMF2	ENSG00000100258	50507702	-	10	LMF2_4	0.458	0.0302	0.0565	0.815164
chr22	50469838	50470238	Peak_139445	NCAPH2	ENSG00000025770	50508224	+	-38186	NCAPH2_2	0.525	0.0676	0.0996	0.567582
chr22	50541624	50542024	Peak_139469	NCAPH2	ENSG00000025770	50508224	+	33600	NCAPH2_7	0.329	0.1	0.0996	0.33928
chr22	50474905	50475305	Peak_139448	ODF3B	ENSG00000177989	50532498	-	57393	ODF3B_3	0.386	0.502	0.416	0.598087
chr22	50481321	50482026	Peak_139449	ODF3B	ENSG00000177989	50532498	-	50824	ODF3B_3	0.386	0.502	0.416	0.637203
chr22	50507942	50508342	Peak_139455	ODF3B	ENSG00000177989	50532498	-	24356	ODF3B_3	0.386	0.502	0.416	0.398631
chr22	50525459	50525859	Peak_139457	ODF3B	ENSG00000177989	50532498	-	6839	ODF3B_3	0.386	0.502	0.416	0.398536
chr22	50530005	50530405	Peak_139460	ODF3B	ENSG00000177989	50532498	-	2293	ODF3B_3	0.386	0.502	0.416	0.602075
chr22	50582762	50583162	Peak_139474	ODF3B	ENSG00000177989	50532498	-	-50464	ODF3B_3	0.386	0.502	0.416	0.245424
chr22	50600098	50600895	Peak_139475	ODF3B	ENSG00000177989	50532498	-	-67998	ODF3B_3	0.386	0.502	0.416	0.515271
chr22	50612654	50613054	Peak_139476	ODF3B	ENSG00000177989	50532498	-	-80356	ODF3B_3	0.386	0.502	0.416	0.658373
chr22	50628085	50628663	Peak_139482	ODF3B	ENSG00000177989	50532498	-	-95876	ODF3B_3	0.386	0.502	0.416	0.59309
chr22	50507492	50507892	Peak_139454	ODF3B	ENSG00000177989	50532498	-	24806	ODF3B_4	0.0967	0.407	0.416	0.541589
chr22	50541624	50542024	Peak_139469	ODF3B	ENSG00000177989	50532498	-	-9326	ODF3B_6	0.147	0.518	0.416	0.306595
chr22	50449678	50450078	Peak_139440	SBF1	ENSG00000100241	50475035	-	25157	SBF1_1	0.162	0.457	0.0557	0.72693
chr22	50469838	50470238	Peak_139445	SBF1	ENSG00000100241	50475035	-	4997	SBF1_2	0.254	0.158	0.0557	0.789308
chr22	50474905	50475305	Peak_139448	SBF1	ENSG00000100241	50475035	-	-70	SBF1_3	0.064	1	0.0557	0.753013
chr22	50481321	50482026	Peak_139449	SBF1	ENSG00000100241	50475035	-	-6639	SBF1_3	0.064	1	0.0557	0.708051
chr22	50507942	50508342	Peak_139455	SBF1	ENSG00000100241	50475035	-	-33107	SBF1_3	0.064	1	0.0557	0.820758
chr22	50530005	50530405	Peak_139460	SBF1	ENSG00000100241	50475035	-	-55170	SBF1_3	0.064	1	0.0557	0.77519
chr22	50507492	50507892	Peak_139454	SBF1	ENSG00000100241	50475035	-	-32657	SBF1_4	0.409	0.0295	0.0557	0.838452
chr22	50541624	50542024	Peak_139469	SBF1	ENSG00000100241	50475035	-	-66789	SBF1_7	0.0302	0.388	0.0557	0.0908557
chr22	50449678	50450078	Peak_139440	SCO2	ENSG00000284194	50525598	-	75720	SCO2_1	0.0955	0.447	0.029	0.406154
chr22	50525459	50525859	Peak_139457	SCO2	ENSG00000284194	50525598	-	-61	SCO2_5	0.0896	0.19	0.029	0.0756667
chr22	50600098	50600895	Peak_139475	SCO2	ENSG00000284194	50525598	-	-74898	SCO2_5	0.0896	0.19	0.029	0.391355
chr22	50540994	50541394	Peak_139468	SCO2	ENSG00000284194	50525598	-	-15596	SCO2_6	0.174	0.369	0.029	0.641914
chr22	50541624	50542024	Peak_139469	SCO2	ENSG00000284194	50525598	-	-16226	SCO2_7	0.525	0.0114	0.029	0.761099
chr22	50469838	50470238	Peak_139445	TYMP	ENSG00000025708	50530012	-	59974	TYMP_2	-0.205	0.033	0.0574	-0.432939
chr22	50541624	50542024	Peak_139469	TYMP	ENSG00000025708	50530012	-	-11812	TYMP_6	0.477	0.0309	0.0574	0.659789
chr22	50530005	50530405	Peak_139460	ARSA	ENSG00000100299	50628152	-	97947	ARSA_1	0.794	1.01e-07	3.02e-06	0.70054
chr22	50582762	50583162	Peak_139474	ARSA	ENSG00000100299	50628152	-	45190	ARSA_1	0.794	1.01e-07	3.02e-06	0.546589
chr22	50600098	50600895	Peak_139475	ARSA	ENSG00000100299	50628152	-	27656	ARSA_1	0.794	1.01e-07	3.02e-06	0.796818
chr22	50612654	50613054	Peak_139476	ARSA	ENSG00000100299	50628152	-	15298	ARSA_1	0.794	1.01e-07	3.02e-06	0.754106
chr22	50628085	50628663	Peak_139482	ARSA	ENSG00000100299	50628152	-	-222	ARSA_1	0.794	1.01e-07	3.02e-06	0.846866
chr22	50540994	50541394	Peak_139468	ARSA	ENSG00000100299	50628152	-	86958	ARSA_2	0.0668	0.306	3.02e-06	0.206902
chr3	123346	123746	Peak_139570	CHL1	ENSG00000134121	196763	+	-73217	CHL1_1	0.423	0.00088	0.00219	0.490327
chr3	192229	192629	Peak_139578	CHL1	ENSG00000134121	196763	+	-4334	CHL1_1	0.423	0.00088	0.00219	0.634578
chr3	270715	271115	Peak_139590	CHL1	ENSG00000134121	196763	+	74152	CHL1_1	0.423	0.00088	0.00219	0.734533
chr3	278713	279113	Peak_139596	CHL1	ENSG00000134121	196763	+	82150	CHL1_1	0.423	0.00088	0.00219	0.62617
chr3	290984	291384	Peak_139600	CHL1	ENSG00000134121	196763	+	94421	CHL1_1	0.423	0.00088	0.00219	0.644894
chr3	277852	278252	Peak_139594	CHL1	ENSG00000134121	196763	+	81289	CHL1_5	0.419	0.000341	0.00219	0.721681
chr3	3102671	3103071	Peak_139747	IL5RA	ENSG00000091181	3110374	-	7503	IL5RA_2	0.151	0.19	0.0919	0.323094
chr3	3109400	3110074	Peak_139750	IL5RA	ENSG00000091181	3110374	-	637	IL5RA_4	0.131	0.0602	0.0919	-0.113911
chr3	3126682	3127082	Peak_139755	IL5RA	ENSG00000091181	3110374	-	-16508	IL5RA_5	0.232	0.498	0.0919	0.604177
chr3	3141928	3142328	Peak_139760	IL5RA	ENSG00000091181	3110374	-	-31754	IL5RA_6	-0.531	0.144	0.0919	-0.767773
chr3	3201634	3202034	Peak_139770	IL5RA	ENSG00000091181	3110374	-	-91460	IL5RA_7	-0.0651	0.248	0.0919	-0.529525
chr3	3102671	3103071	Peak_139747	TRNT1	ENSG00000072756	3126940	+	-24069	TRNT1_2	-0.0628	0.209	0.232	-0.240948
chr3	3126682	3127082	Peak_139755	TRNT1	ENSG00000072756	3126940	+	-58	TRNT1_5	-0.268	0.21	0.232	-0.564821
chr3	3141928	3142328	Peak_139760	TRNT1	ENSG00000072756	3126940	+	15188	TRNT1_6	0.23	0.679	0.232	0.566778
chr3	3081641	3082928	Peak_139739	CRBN	ENSG00000113851	3179691	-	97407	CRBN_1	-0.222	0.427	0.351	-0.571014
chr3	3102671	3103071	Peak_139747	CRBN	ENSG00000113851	3179691	-	76820	CRBN_2	-0.241	0.488	0.351	-0.603825
chr3	3107863	3108263	Peak_139749	CRBN	ENSG00000113851	3179691	-	71628	CRBN_3	0.0782	0.337	0.351	0.442682
chr3	3126682	3127082	Peak_139755	CRBN	ENSG00000113851	3179691	-	52809	CRBN_5	0.00429	0.354	0.351	0.308487
chr3	4207671	4208071	Peak_139828	SETMAR	ENSG00000170364	4303369	+	-95498	SETMAR_1	0.00914	0.485	0.0237	0.650637
chr3	4300052	4300452	Peak_139838	SETMAR	ENSG00000170364	4303369	+	-3117	SETMAR_2	0.0536	1	0.0237	0.490377
chr3	4351452	4351852	Peak_139844	SETMAR	ENSG00000170364	4303369	+	48283	SETMAR_3	0.381	0.0824	0.0237	0.799391
chr3	4376502	4376902	Peak_139846	SETMAR	ENSG00000170364	4303369	+	73333	SETMAR_4	0.529	0.00849	0.0237	0.837599
chr3	4409384	4409784	Peak_139851	ITPR1	ENSG00000150995	4493348	+	-83764	ITPR1_1	-0.0171	0.17	0.197	-0.554993
chr3	4410180	4410580	Peak_139852	ITPR1	ENSG00000150995	4493348	+	-82968	ITPR1_2	-0.445	0.667	0.197	-0.301596
chr3	4425756	4426156	Peak_139856	ITPR1	ENSG00000150995	4493348	+	-67392	ITPR1_3	-0.0343	0.185	0.197	-0.202772
chr3	4474503	4475246	Peak_139861	ITPR1	ENSG00000150995	4493348	+	-18474	ITPR1_6	0.322	0.404	0.197	0.363136
chr3	4571702	4572350	Peak_139884	ITPR1	ENSG00000150995	4493348	+	78678	ITPR1_6	0.322	0.404	0.197	0.0898285
chr3	4587841	4588241	Peak_139891	ITPR1	ENSG00000150995	4493348	+	94693	ITPR1_6	0.322	0.404	0.197	-0.00950341
chr3	4475794	4476194	Peak_139862	ITPR1	ENSG00000150995	4493348	+	-17354	ITPR1_7	0.223	0.55	0.197	0.372132
chr3	4495354	4495754	Peak_139868	ITPR1	ENSG00000150995	4493348	+	2206	ITPR1_9	0.0494	0.334	0.197	0.494786
chr3	4507028	4507428	Peak_139872	ITPR1	ENSG00000150995	4493348	+	13880	ITPR1_10	-0.0211	0.801	0.197	-0.585673
chr3	4507980	4508380	Peak_139873	ITPR1	ENSG00000150995	4493348	+	14832	ITPR1_11	-0.455	0.72	0.197	-0.288548
chr3	4517630	4518030	Peak_139875	ITPR1	ENSG00000150995	4493348	+	24482	ITPR1_12	0.489	1	0.197	0.463674
chr3	4966025	4966425	Peak_139959	BHLHE40	ENSG00000134107	4979437	+	-13212	BHLHE40_4	-0.357	0.481	0.13	-0.666319
chr3	4977385	4977785	Peak_139962	BHLHE40	ENSG00000134107	4979437	+	-1852	BHLHE40_5	0.0549	0.144	0.13	0.832851
chr3	4986493	4987494	Peak_139966	BHLHE40	ENSG00000134107	4979437	+	7557	BHLHE40_7	0.267	0.0987	0.13	0.598472
chr3	4989965	4990365	Peak_139967	BHLHE40	ENSG00000134107	4979437	+	10728	BHLHE40_8	0.239	0.525	0.13	0.734741
chr3	5013197	5013597	Peak_139976	BHLHE40	ENSG00000134107	4979437	+	33960	BHLHE40_11	0.296	0.244	0.13	0.60697
chr3	5016176	5016937	Peak_139977	BHLHE40	ENSG00000134107	4979437	+	37119	BHLHE40_11	0.296	0.244	0.13	0.31996
chr3	5037778	5038178	Peak_139986	BHLHE40	ENSG00000134107	4979437	+	58541	BHLHE40_11	0.296	0.244	0.13	0.392461
chr3	5022172	5022572	Peak_139980	ARL8B	ENSG00000134108	5122292	+	-99920	ARL8B_1	0.0761	1	0.0759	0.498308
chr3	5023342	5023742	Peak_139981	ARL8B	ENSG00000134108	5122292	+	-98750	ARL8B_2	0.346	0.219	0.0759	0.728028
chr3	5071076	5071476	Peak_139997	ARL8B	ENSG00000134108	5122292	+	-51016	ARL8B_2	0.346	0.219	0.0759	0.606175
chr3	5143519	5143919	Peak_140016	ARL8B	ENSG00000134108	5122292	+	21427	ARL8B_2	0.346	0.219	0.0759	0.744039
chr3	5026528	5026928	Peak_139982	ARL8B	ENSG00000134108	5122292	+	-95564	ARL8B_3	-0.128	0.212	0.0759	0.518699
chr3	5055294	5055694	Peak_139993	ARL8B	ENSG00000134108	5122292	+	-66798	ARL8B_3	-0.128	0.212	0.0759	0.252829
chr3	5051753	5052153	Peak_139990	ARL8B	ENSG00000134108	5122292	+	-70339	ARL8B_5	0.0764	0.183	0.0759	0.418333
chr3	5060583	5060983	Peak_139996	ARL8B	ENSG00000134108	5122292	+	-61509	ARL8B_6	-0.637	0.046	0.0759	0.0158561
chr3	5126600	5127000	Peak_140010	ARL8B	ENSG00000134108	5122292	+	4508	ARL8B_7	0.305	0.5	0.0759	0.828476
chr3	5141757	5142157	Peak_140015	ARL8B	ENSG00000134108	5122292	+	19665	ARL8B_9	0.234	0.676	0.0759	0.735574
chr3	5160999	5161835	Peak_140023	ARL8B	ENSG00000134108	5122292	+	39125	ARL8B_9	0.234	0.676	0.0759	0.591621
chr3	5168984	5169876	Peak_140027	ARL8B	ENSG00000134108	5122292	+	47138	ARL8B_10	0.00436	1	0.0759	0.610864
chr3	5181759	5182159	Peak_140030	ARL8B	ENSG00000134108	5122292	+	59667	ARL8B_12	-0.174	0.343	0.0759	-0.535614
chr3	5187955	5188506	Peak_140034	ARL8B	ENSG00000134108	5122292	+	65938	ARL8B_14	-0.0137	1	0.0759	-0.348367
chr3	5197595	5197995	Peak_140044	ARL8B	ENSG00000134108	5122292	+	75503	ARL8B_15	0.155	1	0.0759	0.659502
chr3	5199334	5199734	Peak_140045	ARL8B	ENSG00000134108	5122292	+	77242	ARL8B_16	0.0502	0.355	0.0759	0.564108
chr3	5202305	5202705	Peak_140046	ARL8B	ENSG00000134108	5122292	+	80213	ARL8B_17	0.0225	1	0.0759	0.727737
chr3	5126600	5127000	Peak_140010	EDEM1	ENSG00000134109	5187707	+	-60907	EDEM1_1	0.0826	1	0.00621	0.111394
chr3	5136614	5137014	Peak_140011	EDEM1	ENSG00000134109	5187707	+	-50893	EDEM1_2	0.485	0.0683	0.00621	-0.273099
chr3	5139860	5140616	Peak_140014	EDEM1	ENSG00000134109	5187707	+	-47469	EDEM1_2	0.485	0.0683	0.00621	-0.131569
chr3	5194757	5195157	Peak_140041	EDEM1	ENSG00000134109	5187707	+	7250	EDEM1_2	0.485	0.0683	0.00621	0.108736
chr3	5195604	5196004	Peak_140042	EDEM1	ENSG00000134109	5187707	+	8097	EDEM1_2	0.485	0.0683	0.00621	-0.0594098
chr3	5143519	5143919	Peak_140016	EDEM1	ENSG00000134109	5187707	+	-43988	EDEM1_4	0.61	0.672	0.00621	0.103758
chr3	5168984	5169876	Peak_140027	EDEM1	ENSG00000134109	5187707	+	-18277	EDEM1_5	0.577	0.00882	0.00621	0.142728
chr3	5171003	5171403	Peak_140028	EDEM1	ENSG00000134109	5187707	+	-16504	EDEM1_6	-0.234	0.129	0.00621	-0.0359356
chr3	5187437	5187837	Peak_140033	EDEM1	ENSG00000134109	5187707	+	-70	EDEM1_8	0.00719	0.173	0.00621	-0.0860005
chr3	5197595	5197995	Peak_140044	EDEM1	ENSG00000134109	5187707	+	10088	EDEM1_10	0.536	0.00134	0.00621	0.272981
chr3	5205483	5205883	Peak_140047	EDEM1	ENSG00000134109	5187707	+	17976	EDEM1_13	-1.67	0.429	0.00621	-0.250235
chr3	5239575	5239975	Peak_140057	EDEM1	ENSG00000134109	5187707	+	52068	EDEM1_14	-0.256	0.309	0.00621	-0.0432189
chr3	5276945	5277345	Peak_140062	EDEM1	ENSG00000134109	5187707	+	89438	EDEM1_16	0.136	0.0897	0.00621	0.243408
chr3	8882628	8883028	Peak_140228	RAD18	ENSG00000070950	8963472	-	80644	RAD18_2	0.433	0.0224	0.046	0.638484
chr3	8954895	8955295	Peak_140232	RAD18	ENSG00000070950	8963472	-	8377	RAD18_3	0.388	0.0408	0.046	0.604797
chr3	8959729	8960129	Peak_140233	RAD18	ENSG00000070950	8963472	-	3543	RAD18_3	0.388	0.0408	0.046	0.630061
chr3	8987916	8988316	Peak_140240	RAD18	ENSG00000070950	8963472	-	-24644	RAD18_4	0.255	0.0997	0.046	0.25028
chr3	9179840	9180562	Peak_140257	SRGAP3	ENSG00000196220	9249646	-	69445	SRGAP3_2	-5.7e-17	0.464	0.471	-0.299454
chr3	9373480	9373880	Peak_140272	THUMPD3	ENSG00000134077	9363054	+	10626	THUMPD3_1	0.851	0.14	0.17	0.653111
chr3	9398643	9399043	Peak_140276	THUMPD3	ENSG00000134077	9363054	+	35789	THUMPD3_3	0.121	0.482	0.17	0.245361
chr3	9409823	9410860	Peak_140280	THUMPD3	ENSG00000134077	9363054	+	47288	THUMPD3_4	0.322	0.412	0.17	-0.18506
chr3	9650043	9650443	Peak_140298	MTMR14	ENSG00000163719	9649505	+	738	MTMR14_1	0.648	5.34e-05	0.00052	0.718397
chr3	9653874	9654274	Peak_140300	MTMR14	ENSG00000163719	9649505	+	4569	MTMR14_1	0.648	5.34e-05	0.00052	0.704101
chr3	9747246	9747646	Peak_140317	MTMR14	ENSG00000163719	9649505	+	97941	MTMR14_4	0.156	0.242	0.00052	0.428052
chr3	9650043	9650443	Peak_140298	OGG1	ENSG00000114026	9749952	+	-99709	OGG1_1	-0.293	1	0.0536	-0.272979
chr3	9653874	9654274	Peak_140300	OGG1	ENSG00000114026	9749952	+	-95878	OGG1_1	-0.293	1	0.0536	-0.374807
chr3	9795225	9795927	Peak_140328	OGG1	ENSG00000114026	9749952	+	45624	OGG1_1	-0.293	1	0.0536	-0.581442
chr3	9715798	9716198	Peak_140308	OGG1	ENSG00000114026	9749952	+	-33954	OGG1_2	-0.363	0.0281	0.0536	-0.299266
chr3	9778083	9778483	Peak_140322	OGG1	ENSG00000114026	9749952	+	28331	OGG1_2	-0.363	0.0281	0.0536	-0.332745
chr3	9747246	9747646	Peak_140317	OGG1	ENSG00000114026	9749952	+	-2506	OGG1_4	0.465	0.0722	0.0536	0.3047
chr3	9809994	9810394	Peak_140333	OGG1	ENSG00000114026	9749952	+	60242	OGG1_7	0.0202	1	0.0536	0.471603
chr3	9715798	9716198	Peak_140308	CAMK1	ENSG00000134072	9769947	-	53949	CAMK1_1	0.627	0.000108	0.000914	0.759819
chr3	9778083	9778483	Peak_140322	CAMK1	ENSG00000134072	9769947	-	-8336	CAMK1_1	0.627	0.000108	0.000914	0.784393
chr3	9795225	9795927	Peak_140328	CAMK1	ENSG00000134072	9769947	-	-25629	CAMK1_6	0.0614	1	0.000914	0.389568
chr3	9809994	9810394	Peak_140333	CAMK1	ENSG00000134072	9769947	-	-40247	CAMK1_7	-0.0312	1	0.000914	-0.488521
chr3	9715798	9716198	Peak_140308	TADA3	ENSG00000171148	9792473	-	76475	TADA3_1	-0.635	0.00136	0.00627	-0.397019
chr3	9778083	9778483	Peak_140322	TADA3	ENSG00000171148	9792473	-	14190	TADA3_1	-0.635	0.00136	0.00627	-0.403776
chr3	9747246	9747646	Peak_140317	TADA3	ENSG00000171148	9792473	-	45027	TADA3_3	0.568	0.0953	0.00627	0.298326
chr3	9795225	9795927	Peak_140328	TADA3	ENSG00000171148	9792473	-	-3103	TADA3_6	-0.0299	0.213	0.00627	-0.355897
chr3	9747246	9747646	Peak_140317	RPUSD3	ENSG00000156990	9844016	-	96570	RPUSD3_1	0.206	0.224	0.246	0.40073
chr3	9795225	9795927	Peak_140328	RPUSD3	ENSG00000156990	9844016	-	48440	RPUSD3_5	-0.3	0.576	0.246	-0.521028
chr3	9809994	9810394	Peak_140333	RPUSD3	ENSG00000156990	9844016	-	33822	RPUSD3_6	0.0442	0.69	0.246	0.411893
chr3	9976985	9977385	Peak_140354	JAGN1	ENSG00000171135	9890610	+	86575	JAGN1_5	0.528	0.00247	0.0097	0.665145
chr3	9843218	9844262	Peak_140336	CRELD1	ENSG00000163703	9933834	+	-90094	CRELD1_1	0.144	0.198	0.155	0.639929
chr3	9890356	9890756	Peak_140341	CRELD1	ENSG00000163703	9933834	+	-43278	CRELD1_1	0.144	0.198	0.155	0.412617
chr3	9933530	9933930	Peak_140349	CRELD1	ENSG00000163703	9933834	+	-104	CRELD1_1	0.144	0.198	0.155	0.672979
chr3	10008978	10009378	Peak_140358	CRELD1	ENSG00000163703	9933834	+	75344	CRELD1_1	0.144	0.198	0.155	0.584721
chr3	10011024	10011424	Peak_140359	CRELD1	ENSG00000163703	9933834	+	77390	CRELD1_1	0.144	0.198	0.155	0.399609
chr3	9976985	9977385	Peak_140354	CRELD1	ENSG00000163703	9933834	+	43351	CRELD1_3	-0.404	0.125	0.155	-0.679481
chr3	9890812	9891212	Peak_140342	IL17RC	ENSG00000163702	9917098	+	-26086	IL17RC_2	-2.85e-17	0.338	0.352	-0.239363
chr3	9890356	9890756	Peak_140341	EMC3	ENSG00000125037	9986841	-	96285	EMC3_1	0.0477	0.4	0.0138	0.425405
chr3	9976985	9977385	Peak_140354	EMC3	ENSG00000125037	9986841	-	9656	EMC3_4	0.153	0.0996	0.0138	0.0103207
chr3	10025893	10026609	Peak_140361	EMC3	ENSG00000125037	9986841	-	-39410	EMC3_6	0.255	0.155	0.0138	0.271207
chr3	10081038	10081438	Peak_140364	EMC3	ENSG00000125037	9986841	-	-94397	EMC3_7	0.574	0.00398	0.0138	0.648801
chr3	9890356	9890756	Peak_140341	PRRT3	ENSG00000163704	9952408	-	61852	PRRT3_1	-0.0414	0.214	0.0254	-0.341657
chr3	9890812	9891212	Peak_140342	PRRT3	ENSG00000163704	9952408	-	61396	PRRT3_2	-0.014	1	0.0254	-0.670396
chr3	10017950	10018350	Peak_140360	PRRT3	ENSG00000163704	9952408	-	-65742	PRRT3_5	0.461	0.0171	0.0254	0.759092
chr3	10025893	10026609	Peak_140361	PRRT3	ENSG00000163704	9952408	-	-73843	PRRT3_6	-0.373	0.00939	0.0254	-0.704913
chr3	10199645	10200045	Peak_140388	IRAK2	ENSG00000134070	10164919	+	34926	IRAK2_8	0.216	0.135	0.165	0.447659
chr3	10223685	10224085	Peak_140394	IRAK2	ENSG00000134070	10164919	+	58966	IRAK2_10	0.388	0.258	0.165	0.604321
chr3	10081038	10081438	Peak_140364	VHL	ENSG00000134086	10141778	+	-60540	VHL_1	-0.157	1	0.415	-0.0194745
chr3	10181460	10181860	Peak_140381	VHL	ENSG00000134086	10141778	+	39882	VHL_5	0.00841	0.405	0.415	0.280748
chr3	10192070	10192470	Peak_140383	VHL	ENSG00000134086	10141778	+	50492	VHL_6	-0.25	0.582	0.415	-0.562819
chr3	10223685	10224085	Peak_140394	VHL	ENSG00000134086	10141778	+	82107	VHL_11	0.173	0.578	0.415	0.284655
chr3	10224833	10225233	Peak_140395	VHL	ENSG00000134086	10141778	+	83255	VHL_12	-0.286	0.417	0.415	-0.594259
chr3	10228214	10228978	Peak_140397	VHL	ENSG00000134086	10141778	+	86818	VHL_14	-0.251	0.45	0.415	-0.582503
chr3	10232139	10232539	Peak_140399	VHL	ENSG00000134086	10141778	+	90561	VHL_15	0.0452	0.648	0.415	-0.147671
chr3	10224833	10225233	Peak_140395	SEC13	ENSG00000157020	10321112	-	96079	SEC13_2	0.0236	1	0.0544	0.00116908
chr3	10226350	10226750	Peak_140396	SEC13	ENSG00000157020	10321112	-	94562	SEC13_3	0.341	0.361	0.0544	0.717845
chr3	10228214	10228978	Peak_140397	SEC13	ENSG00000157020	10321112	-	92516	SEC13_4	0.18	0.0286	0.0544	0.334833
chr3	10248160	10248560	Peak_140403	SEC13	ENSG00000157020	10321112	-	72752	SEC13_6	0.0372	0.0734	0.0544	0.658664
chr3	10299721	10300121	Peak_140415	SEC13	ENSG00000157020	10321112	-	21191	SEC13_9	0.0424	1	0.0544	0.60538
chr3	10390005	10390405	Peak_140428	SEC13	ENSG00000157020	10321112	-	-69093	SEC13_12	-0.473	0.357	0.0544	-0.860385
chr3	11238849	11239249	Peak_140502	ATG7	ENSG00000197548	11272397	+	-33348	ATG7_2	0.334	0.186	0.124	0.580457
chr3	11288662	11289062	Peak_140508	ATG7	ENSG00000197548	11272397	+	16465	ATG7_2	0.334	0.186	0.124	0.617694
chr3	11306874	11307274	Peak_140515	ATG7	ENSG00000197548	11272397	+	34677	ATG7_5	0.353	0.0923	0.124	0.64299
chr3	11363696	11364096	Peak_140518	ATG7	ENSG00000197548	11272397	+	91499	ATG7_6	0.0538	0.572	0.124	0.637139
chr3	12193472	12194170	Peak_140567	PPARG	ENSG00000132170	12289070	+	-95249	PPARG_1	0.54	0.0147	0.0345	0.444518
chr3	12196411	12196811	Peak_140570	PPARG	ENSG00000132170	12289070	+	-92459	PPARG_2	-0.355	0.0815	0.0345	-0.457703
chr3	12388188	12388588	Peak_140580	PPARG	ENSG00000132170	12289070	+	99318	PPARG_5	-0.197	0.705	0.0345	-0.216109
chr3	12395592	12395992	Peak_140582	TSEN2	ENSG00000154743	12484480	+	-88688	TSEN2_2	0.315	0.0788	0.11	0.491108
chr3	12750553	12750953	Peak_140637	RPL32	ENSG00000144713	12841565	-	90812	RPL32_1	0.269	0.118	0.000132	-0.205612
chr3	12757335	12757735	Peak_140640	RPL32	ENSG00000144713	12841565	-	84030	RPL32_1	0.269	0.118	0.000132	0.229466
chr3	12752829	12753229	Peak_140638	RPL32	ENSG00000144713	12841565	-	88536	RPL32_2	-0.816	9.5e-06	0.000132	-0.354489
chr3	12810217	12810617	Peak_140650	RPL32	ENSG00000144713	12841565	-	31148	RPL32_3	-0.442	0.0155	0.000132	-0.17407
chr3	12881888	12882288	Peak_140665	RPL32	ENSG00000144713	12841565	-	-40523	RPL32_5	0.103	0.484	0.000132	0.619455
chr3	12886183	12886583	Peak_140667	RPL32	ENSG00000144713	12841565	-	-44818	RPL32_6	0.233	0.162	0.000132	0.781433
chr3	12916205	12916605	Peak_140672	RPL32	ENSG00000144713	12841565	-	-74840	RPL32_7	-0.421	0.00444	0.000132	-0.637657
chr3	13325076	13325476	Peak_140755	NUP210	ENSG00000132182	13420322	-	95046	NUP210_1	-0.346	0.0159	2.11e-24	0.341455
chr3	13383725	13384125	Peak_140763	NUP210	ENSG00000132182	13420322	-	36397	NUP210_1	-0.346	0.0159	2.11e-24	0.227709
chr3	13332200	13332919	Peak_140757	NUP210	ENSG00000132182	13420322	-	87762	NUP210_2	0.666	0.00025	2.11e-24	0.33663
chr3	13343629	13344029	Peak_140758	NUP210	ENSG00000132182	13420322	-	76493	NUP210_3	-0.361	0.00368	2.11e-24	0.449723
chr3	13352660	13353060	Peak_140760	NUP210	ENSG00000132182	13420322	-	67462	NUP210_4	-1.27	1.49e-26	2.11e-24	-0.685932
chr3	13451200	13451600	Peak_140773	NUP210	ENSG00000132182	13420322	-	-31078	NUP210_4	-1.27	1.49e-26	2.11e-24	-0.833369
chr3	13378108	13378508	Peak_140762	NUP210	ENSG00000132182	13420322	-	42014	NUP210_5	0.423	0.00103	2.11e-24	-0.253074
chr3	13420124	13420524	Peak_140769	NUP210	ENSG00000132182	13420322	-	-2	NUP210_6	0.253	0.000693	2.11e-24	0.422737
chr3	13428185	13428585	Peak_140771	NUP210	ENSG00000132182	13420322	-	-8063	NUP210_7	-0.293	0.0272	2.11e-24	0.259956
chr3	13479984	13480384	Peak_140778	NUP210	ENSG00000132182	13420322	-	-59862	NUP210_8	0.0892	1	2.11e-24	0.567222
chr3	13497390	13497790	Peak_140782	NUP210	ENSG00000132182	13420322	-	-77268	NUP210_9	0.603	7.04e-07	2.11e-24	0.0592979
chr3	13451200	13451600	Peak_140773	FBLN2	ENSG00000163520	13549125	+	-97725	FBLN2_1	0.0453	1	3.62e-05	0.26333
chr3	13479984	13480384	Peak_140778	FBLN2	ENSG00000163520	13549125	+	-68941	FBLN2_2	-0.734	1.91e-06	3.62e-05	-0.409925
chr3	13497390	13497790	Peak_140782	FBLN2	ENSG00000163520	13549125	+	-51535	FBLN2_3	-0.251	0.0574	3.62e-05	-0.461381
chr3	13548852	13549252	Peak_140786	FBLN2	ENSG00000163520	13549125	+	-73	FBLN2_4	0.322	0.011	3.62e-05	0.0277508
chr3	13549556	13549956	Peak_140787	FBLN2	ENSG00000163520	13549125	+	631	FBLN2_5	0.455	0.0136	3.62e-05	0.618841
chr3	14125769	14126169	Peak_140813	CHCHD4	ENSG00000163528	14124870	-	-1099	CHCHD4_1	0.347	0.206	0.168	0.675504
chr3	14144461	14145136	Peak_140816	CHCHD4	ENSG00000163528	14124870	-	-19928	CHCHD4_2	-0.124	0.292	0.168	-0.361371
chr3	14178546	14178946	Peak_140821	CHCHD4	ENSG00000163528	14124870	-	-53876	CHCHD4_3	-0.279	0.138	0.168	-0.606889
chr3	14125769	14126169	Peak_140813	TMEM43	ENSG00000170876	14125052	+	917	TMEM43_1	0.884	0.00514	0.0164	0.622109
chr3	14144461	14145136	Peak_140816	TMEM43	ENSG00000170876	14125052	+	19746	TMEM43_2	0.16	0.352	0.0164	0.0202533
chr3	14178546	14178946	Peak_140821	TMEM43	ENSG00000170876	14125052	+	53694	TMEM43_3	0.467	0.0123	0.0164	-0.166026
chr3	14222766	14223166	Peak_140827	TMEM43	ENSG00000170876	14125052	+	97914	TMEM43_4	-0.326	0.126	0.0164	-0.49276
chr3	14410665	14411065	Peak_140853	SLC6A6	ENSG00000131389	14402606	+	8259	SLC6A6_5	0.279	0.404	0.372	0.376803
chr3	14413610	14414010	Peak_140854	SLC6A6	ENSG00000131389	14402606	+	11204	SLC6A6_6	0.481	0.36	0.372	0.872501
chr3	14453774	14454174	Peak_140866	SLC6A6	ENSG00000131389	14402606	+	51368	SLC6A6_6	0.481	0.36	0.372	0.63961
chr3	14424590	14424990	Peak_140856	SLC6A6	ENSG00000131389	14402606	+	22184	SLC6A6_7	0.0582	0.68	0.372	0.586004
chr3	14472448	14472848	Peak_140872	SLC6A6	ENSG00000131389	14402606	+	70042	SLC6A6_7	0.0582	0.68	0.372	0.366892
chr3	14486454	14486854	Peak_140873	SLC6A6	ENSG00000131389	14402606	+	84048	SLC6A6_10	-0.307	0.452	0.372	-0.800525
chr3	15292108	15292508	Peak_140966	SH3BP5	ENSG00000131370	15332586	-	40278	SH3BP5_5	0.428	0.00197	0.00827	0.552204
chr3	15314978	15315378	Peak_140978	SH3BP5	ENSG00000131370	15332586	-	17408	SH3BP5_7	0.0371	1	0.00827	0.146351
chr3	15327943	15328343	Peak_140983	SH3BP5	ENSG00000131370	15332586	-	4443	SH3BP5_9	-0.164	0.0732	0.00827	-0.319359
chr3	15378161	15378561	Peak_140999	SH3BP5	ENSG00000131370	15332586	-	-45775	SH3BP5_13	0.231	0.0249	0.00827	0.324094
chr3	15384464	15385566	Peak_141001	SH3BP5	ENSG00000131370	15332586	-	-52429	SH3BP5_14	-0.519	0.146	0.00827	-0.547382
chr3	15385943	15386343	Peak_141002	SH3BP5	ENSG00000131370	15332586	-	-53557	SH3BP5_15	-0.198	0.233	0.00827	-0.677619
chr3	15390337	15390737	Peak_141004	SH3BP5	ENSG00000131370	15332586	-	-57951	SH3BP5_16	0.041	0.463	0.00827	-0.294646
chr3	15327943	15328343	Peak_140983	EAF1	ENSG00000144597	15427598	+	-99455	EAF1_1	0.111	0.246	0.266	0.594927
chr3	15345592	15345992	Peak_140989	EAF1	ENSG00000144597	15427598	+	-81806	EAF1_3	0.164	1	0.266	0.396295
chr3	15356668	15357068	Peak_140991	EAF1	ENSG00000144597	15427598	+	-70730	EAF1_4	0.0141	0.27	0.266	0.44027
chr3	15378161	15378561	Peak_140999	EAF1	ENSG00000144597	15427598	+	-49237	EAF1_6	-0.116	0.394	0.266	-0.455643
chr3	15384464	15385566	Peak_141001	EAF1	ENSG00000144597	15427598	+	-42583	EAF1_7	-0.0841	0.718	0.266	-0.481744
chr3	15428592	15428992	Peak_141013	EAF1	ENSG00000144597	15427598	+	1194	EAF1_10	0.527	0.411	0.266	0.797037
chr3	15332406	15332806	Peak_140986	METTL6	ENSG00000206562	15427544	-	94938	METTL6_2	-0.506	0.0665	0.0985	-0.834392
chr3	15361458	15361858	Peak_140993	METTL6	ENSG00000206562	15427544	-	65886	METTL6_5	0.0755	0.897	0.0985	0.712426
chr3	15362483	15362883	Peak_140994	METTL6	ENSG00000206562	15427544	-	64861	METTL6_5	0.0755	0.897	0.0985	0.525019
chr3	15378161	15378561	Peak_140999	METTL6	ENSG00000206562	15427544	-	49183	METTL6_6	-0.00857	1	0.0985	-0.411886
chr3	15385943	15386343	Peak_141002	METTL6	ENSG00000206562	15427544	-	41401	METTL6_8	0.16	0.802	0.0985	0.643606
chr3	15491134	15491534	Peak_141020	METTL6	ENSG00000206562	15427544	-	-63790	METTL6_8	0.16	0.802	0.0985	0.444683
chr3	15390337	15390737	Peak_141004	METTL6	ENSG00000206562	15427544	-	37007	METTL6_9	0.00362	1	0.0985	0.535375
chr3	15428592	15428992	Peak_141013	METTL6	ENSG00000206562	15427544	-	-1248	METTL6_10	0.0574	0.106	0.0985	0.493276
chr3	15497426	15497826	Peak_141023	METTL6	ENSG00000206562	15427544	-	-70082	METTL6_12	0.0402	1	0.0985	0.632942
chr3	15601490	15601890	Peak_141037	BTD	ENSG00000169814	15601745	+	-55	BTD_3	0.163	1	0.525	0.558189
chr3	15649839	15650239	Peak_141047	BTD	ENSG00000169814	15601745	+	48294	BTD_9	0.299	0.519	0.525	0.627339
chr3	15745912	15746312	Peak_141058	ANKRD28	ENSG00000206560	15797979	-	51867	ANKRD28_2	-0.219	0.109	0.101	-0.305483
chr3	15753999	15754399	Peak_141060	ANKRD28	ENSG00000206560	15797979	-	43780	ANKRD28_2	-0.219	0.109	0.101	-0.118765
chr3	15746973	15747373	Peak_141059	ANKRD28	ENSG00000206560	15797979	-	50806	ANKRD28_3	0.424	0.0688	0.101	0.680316
chr3	15797924	15798324	Peak_141070	ANKRD28	ENSG00000206560	15797979	-	-145	ANKRD28_4	0.0369	0.243	0.101	0.402151
chr3	15805791	15806191	Peak_141073	ANKRD28	ENSG00000206560	15797979	-	-8012	ANKRD28_5	0.454	0.232	0.101	0.55918
chr3	15810689	15811089	Peak_141075	ANKRD28	ENSG00000206560	15797979	-	-12910	ANKRD28_6	-0.211	0.0985	0.101	-0.056844
chr3	16252312	16253366	Peak_141113	DPH3	ENSG00000154813	16264943	-	12104	DPH3_1	0.492	0.106	0.137	0.390772
chr3	16254909	16255309	Peak_141114	DPH3	ENSG00000154813	16264943	-	9834	DPH3_2	-0.189	0.406	0.137	-0.0909194
chr3	16299840	16300632	Peak_141125	DPH3	ENSG00000154813	16264943	-	-35293	DPH3_5	0.573	0.244	0.137	0.728785
chr3	16311905	16312305	Peak_141128	DPH3	ENSG00000154813	16264943	-	-47162	DPH3_6	0.139	0.226	0.137	0.0316804
chr3	16319294	16319694	Peak_141129	DPH3	ENSG00000154813	16264943	-	-54551	DPH3_7	0.0144	1	0.137	0.523409
chr3	16252312	16253366	Peak_141113	OXNAD1	ENSG00000154814	16265212	+	-12373	OXNAD1_1	0.339	0.0957	0.127	0.510119
chr3	16254909	16255309	Peak_141114	OXNAD1	ENSG00000154814	16265212	+	-10103	OXNAD1_2	0.268	0.364	0.127	0.735928
chr3	16264205	16264605	Peak_141116	OXNAD1	ENSG00000154814	16265212	+	-807	OXNAD1_3	-0.169	0.244	0.127	-0.338816
chr3	16294904	16295304	Peak_141123	OXNAD1	ENSG00000154814	16265212	+	29892	OXNAD1_4	-0.431	0.0992	0.127	-0.412467
chr3	16299840	16300632	Peak_141125	OXNAD1	ENSG00000154814	16265212	+	35024	OXNAD1_5	0.0118	0.481	0.127	-0.112271
chr3	16319294	16319694	Peak_141129	OXNAD1	ENSG00000154814	16265212	+	54282	OXNAD1_7	0.28	0.324	0.127	0.383991
chr3	16496021	16496986	Peak_141185	RFTN1	ENSG00000131378	16513699	-	17195	RFTN1_10	0.135	0.724	0.11	0.648689
chr3	16521108	16521508	Peak_141200	RFTN1	ENSG00000131378	16513699	-	-7609	RFTN1_12	0.131	0.218	0.11	0.673959
chr3	16523707	16524107	Peak_141202	RFTN1	ENSG00000131378	16513699	-	-10208	RFTN1_13	0.112	0.234	0.11	0.716008
chr3	16550467	16551204	Peak_141208	RFTN1	ENSG00000131378	16513699	-	-37137	RFTN1_14	0.29	0.0789	0.11	0.769329
chr3	16589895	16590295	Peak_141213	RFTN1	ENSG00000131378	16513699	-	-76396	RFTN1_15	0.0127	1	0.11	0.67307
chr3	16523707	16524107	Peak_141202	DAZL	ENSG00000092345	16605423	-	81516	DAZL_3	-0.184	1	0.173	-0.183929
chr3	16550467	16551204	Peak_141208	DAZL	ENSG00000092345	16605423	-	54587	DAZL_4	-0.0985	0.144	0.173	-0.173563
chr3	16617164	16617564	Peak_141220	DAZL	ENSG00000092345	16605423	-	-11941	DAZL_7	0.18	0.339	0.173	0.63369
chr3	16692885	16693285	Peak_141227	DAZL	ENSG00000092345	16605423	-	-87662	DAZL_8	-0.631	0.206	0.173	-0.704058
chr3	16788693	16789093	Peak_141236	PLCL2	ENSG00000154822	16884955	+	-96062	PLCL2_1	0.14	0.32	0.262	0.756122
chr3	16803006	16803406	Peak_141244	PLCL2	ENSG00000154822	16884955	+	-81749	PLCL2_1	0.14	0.32	0.262	0.35161
chr3	16820459	16820859	Peak_141249	PLCL2	ENSG00000154822	16884955	+	-64296	PLCL2_3	-0.376	0.516	0.262	-0.558525
chr3	16864604	16865004	Peak_141259	PLCL2	ENSG00000154822	16884955	+	-20151	PLCL2_3	-0.376	0.516	0.262	-0.377406
chr3	16907264	16907664	Peak_141274	PLCL2	ENSG00000154822	16884955	+	22509	PLCL2_3	-0.376	0.516	0.262	-0.682337
chr3	16917266	16917978	Peak_141277	PLCL2	ENSG00000154822	16884955	+	32667	PLCL2_3	-0.376	0.516	0.262	-0.345598
chr3	16978259	16978659	Peak_141289	PLCL2	ENSG00000154822	16884955	+	93504	PLCL2_3	-0.376	0.516	0.262	-0.248981
chr3	16842413	16842813	Peak_141254	PLCL2	ENSG00000154822	16884955	+	-42342	PLCL2_6	0.475	0.242	0.262	0.670556
chr3	16897498	16897898	Peak_141268	PLCL2	ENSG00000154822	16884955	+	12743	PLCL2_6	0.475	0.242	0.262	0.697869
chr3	17668886	17669286	Peak_141388	TBC1D5	ENSG00000131374	17740907	-	71821	TBC1D5_1	-0.358	0.132	0.0286	-0.505447
chr3	17678376	17678776	Peak_141389	TBC1D5	ENSG00000131374	17740907	-	62331	TBC1D5_2	-0.0689	0.156	0.0286	-0.286244
chr3	17766077	17766477	Peak_141404	TBC1D5	ENSG00000131374	17740907	-	-25370	TBC1D5_6	0.446	0.0112	0.0286	0.548373
chr3	18424830	18425960	Peak_141479	SATB1	ENSG00000182568	18425339	-	-56	SATB1_1	-0.293	0.0253	0.0499	0.62124
chr3	18438522	18438922	Peak_141481	SATB1	ENSG00000182568	18425339	-	-13383	SATB1_2	0.289	0.101	0.0499	0.865845
chr3	18499294	18499694	Peak_141491	SATB1	ENSG00000182568	18425339	-	-74155	SATB1_3	0.512	0.0637	0.0499	0.789931
chr3	18501959	18502359	Peak_141493	SATB1	ENSG00000182568	18425339	-	-76820	SATB1_4	0.175	0.0356	0.0499	0.212381
chr3	18507340	18507740	Peak_141494	SATB1	ENSG00000182568	18425339	-	-82201	SATB1_5	0.357	0.0916	0.0499	0.88797
chr3	18512015	18512415	Peak_141497	SATB1	ENSG00000182568	18425339	-	-86876	SATB1_6	0.107	1	0.0499	0.639151
chr3	19094236	19094636	Peak_141583	KCNH8	ENSG00000183960	19148510	+	-54074	KCNH8_1	-0.176	0.0221	0.0455	-0.0754961
chr3	19146827	19147227	Peak_141587	KCNH8	ENSG00000183960	19148510	+	-1483	KCNH8_2	0.733	0.0336	0.0455	0.78309
chr3	19229888	19230288	Peak_141598	KCNH8	ENSG00000183960	19148510	+	81578	KCNH8_4	0.0099	0.149	0.0455	0.712024
chr3	19248152	19248552	Peak_141599	KCNH8	ENSG00000183960	19148510	+	99842	KCNH8_5	-0.0132	0.402	0.0455	-0.356705
chr3	19931266	19931666	Peak_141678	RAB5A	ENSG00000144566	19947097	+	-15631	RAB5A_1	0.192	0.166	0.115	0.39819
chr3	20039811	20040211	Peak_141689	RAB5A	ENSG00000144566	19947097	+	92914	RAB5A_3	-0.249	0.083	0.115	-0.44107
chr3	20039811	20040211	Peak_141689	KAT2B	ENSG00000114166	20040446	+	-435	KAT2B_1	0.126	0.165	0.000165	0.478392
chr3	20043381	20043781	Peak_141692	KAT2B	ENSG00000114166	20040446	+	3135	KAT2B_2	0.507	1.27e-05	0.000165	0.806731
chr3	20054480	20054880	Peak_141697	KAT2B	ENSG00000114166	20040446	+	14234	KAT2B_4	-0.0199	1	0.000165	-0.765579
chr3	20060925	20061325	Peak_141699	KAT2B	ENSG00000114166	20040446	+	20679	KAT2B_5	-0.424	0.0022	0.000165	-0.756421
chr3	20125943	20126343	Peak_141707	KAT2B	ENSG00000114166	20040446	+	85697	KAT2B_7	0.000883	0.434	0.000165	0.141089
chr3	20104264	20104664	Peak_141705	SGO1	ENSG00000129810	20186206	-	81742	SGO1_1	0.827	0.000196	0.00124	0.340707
chr3	20125943	20126343	Peak_141707	SGO1	ENSG00000129810	20186206	-	60063	SGO1_2	-0.942	0.000162	0.00124	-0.189784
chr3	20160225	20160625	Peak_141713	SGO1	ENSG00000129810	20186206	-	25781	SGO1_2	-0.942	0.000162	0.00124	-0.384751
chr3	20246662	20247062	Peak_141725	SGO1	ENSG00000129810	20186206	-	-60656	SGO1_3	-0.62	0.00983	0.00124	0.0615996
chr3	23748584	23748984	Peak_141970	UBE2E1	ENSG00000170142	23805955	+	-57171	UBE2E1_2	0.705	0.0568	0.0883	0.893855
chr3	23829279	23829947	Peak_141995	UBE2E1	ENSG00000170142	23805955	+	23658	UBE2E1_7	0.0278	0.195	0.0883	0.620693
chr3	23857073	23857843	Peak_142004	UBE2E1	ENSG00000170142	23805955	+	51503	UBE2E1_7	0.0278	0.195	0.0883	0.718109
chr3	23829279	23829947	Peak_141995	NKIRAS1	ENSG00000197885	23916990	-	87377	NKIRAS1_1	0.778	0.0303	0.00618	0.318264
chr3	23857073	23857843	Peak_142004	NKIRAS1	ENSG00000197885	23916990	-	59532	NKIRAS1_1	0.778	0.0303	0.00618	-0.254545
chr3	23830844	23831549	Peak_141996	NKIRAS1	ENSG00000197885	23916990	-	85794	NKIRAS1_2	0.386	0.245	0.00618	0.422599
chr3	23836544	23836944	Peak_141998	NKIRAS1	ENSG00000197885	23916990	-	80246	NKIRAS1_3	0.187	0.507	0.00618	0.248928
chr3	23916855	23917255	Peak_142014	NKIRAS1	ENSG00000197885	23916990	-	-65	NKIRAS1_4	-0.317	0.147	0.00618	-0.278026
chr3	23945790	23946190	Peak_142022	NKIRAS1	ENSG00000197885	23916990	-	-29000	NKIRAS1_4	-0.317	0.147	0.00618	-0.196675
chr3	23928544	23928944	Peak_142017	NKIRAS1	ENSG00000197885	23916990	-	-11754	NKIRAS1_5	-0.185	0.527	0.00618	-0.0994882
chr3	23952622	23953022	Peak_142025	NKIRAS1	ENSG00000197885	23916990	-	-35832	NKIRAS1_6	-0.888	0.00133	0.00618	-0.479749
chr3	23959243	23959643	Peak_142026	NKIRAS1	ENSG00000197885	23916990	-	-42453	NKIRAS1_7	-0.558	0.0664	0.00618	0.0857055
chr3	23986032	23986432	Peak_142028	NKIRAS1	ENSG00000197885	23916990	-	-69242	NKIRAS1_8	0.515	0.102	0.00618	0.570488
chr3	24004167	24004567	Peak_142034	NKIRAS1	ENSG00000197885	23916990	-	-87377	NKIRAS1_9	-0.498	0.0757	0.00618	0.203227
chr3	23829279	23829947	Peak_141995	RPL15	ENSG00000174748	23917132	+	-87519	RPL15_1	0.546	0.101	0.0102	0.536463
chr3	23857073	23857843	Peak_142004	RPL15	ENSG00000174748	23917132	+	-59674	RPL15_1	0.546	0.101	0.0102	0.618648
chr3	23830844	23831549	Peak_141996	RPL15	ENSG00000174748	23917132	+	-85936	RPL15_2	0.438	0.0326	0.0102	-0.0513154
chr3	23836544	23836944	Peak_141998	RPL15	ENSG00000174748	23917132	+	-80388	RPL15_3	-0.125	1	0.0102	0.0880278
chr3	23916855	23917255	Peak_142014	RPL15	ENSG00000174748	23917132	+	-77	RPL15_4	-0.297	0.0733	0.0102	0.344437
chr3	23945790	23946190	Peak_142022	RPL15	ENSG00000174748	23917132	+	28858	RPL15_4	-0.297	0.0733	0.0102	-0.100462
chr3	23928544	23928944	Peak_142017	RPL15	ENSG00000174748	23917132	+	11612	RPL15_5	-0.606	0.0203	0.0102	0.399361
chr3	23952622	23953022	Peak_142025	RPL15	ENSG00000174748	23917132	+	35690	RPL15_6	0.667	0.00264	0.0102	0.75269
chr3	23959243	23959643	Peak_142026	RPL15	ENSG00000174748	23917132	+	42311	RPL15_7	-0.223	0.169	0.0102	-0.146636
chr3	23986032	23986432	Peak_142028	RPL15	ENSG00000174748	23917132	+	69100	RPL15_8	-0.0506	1	0.0102	-0.453706
chr3	24004167	24004567	Peak_142034	RPL15	ENSG00000174748	23917132	+	87235	RPL15_9	-0.501	0.0352	0.0102	-0.471465
chr3	24004167	24004567	Peak_142034	NR1D2	ENSG00000174738	23945286	+	59081	NR1D2_7	-0.778	8.83e-07	1.96e-05	-0.920799
chr3	24494309	24494709	Peak_142088	THRB	ENSG00000151090	24494850	-	341	THRB_4	0.215	1	0.208	0.810896
chr3	24521695	24522095	Peak_142101	THRB	ENSG00000151090	24494850	-	-27045	THRB_4	0.215	1	0.208	0.754846
chr3	24495030	24495931	Peak_142089	THRB	ENSG00000151090	24494850	-	-630	THRB_5	0.171	0.278	0.208	0.8668
chr3	24503489	24503889	Peak_142094	THRB	ENSG00000151090	24494850	-	-8839	THRB_5	0.171	0.278	0.208	0.713011
chr3	24496576	24496976	Peak_142090	THRB	ENSG00000151090	24494850	-	-1926	THRB_6	0.153	0.182	0.208	0.827039
chr3	24507424	24508108	Peak_142096	THRB	ENSG00000151090	24494850	-	-12916	THRB_7	0.274	0.486	0.208	0.829804
chr3	25604171	25604571	Peak_142159	TOP2B	ENSG00000077097	25664907	-	60536	TOP2B_1	0.228	0.121	0.000711	0.189488
chr3	25683868	25684268	Peak_142175	TOP2B	ENSG00000077097	25664907	-	-19161	TOP2B_3	-0.658	7.84e-05	0.000711	-0.582582
chr3	25723819	25724219	Peak_142178	TOP2B	ENSG00000077097	25664907	-	-59112	TOP2B_4	-0.335	0.0456	0.000711	-0.583301
chr3	25749918	25750318	Peak_142181	TOP2B	ENSG00000077097	25664907	-	-85211	TOP2B_5	0.177	0.267	0.000711	0.445854
chr3	25683868	25684268	Peak_142175	NGLY1	ENSG00000151092	25783443	-	99375	NGLY1_1	-0.138	0.211	0.116	-0.524895
chr3	25768789	25769189	Peak_142182	NGLY1	ENSG00000151092	25783443	-	14454	NGLY1_4	-0.111	0.275	0.116	-0.433561
chr3	25775944	25776344	Peak_142184	NGLY1	ENSG00000151092	25783443	-	7299	NGLY1_5	-0.688	0.0844	0.116	-0.599305
chr3	25820417	25820817	Peak_142194	NGLY1	ENSG00000151092	25783443	-	-37174	NGLY1_8	0.101	0.366	0.116	-0.0154767
chr3	25834334	25834734	Peak_142199	NGLY1	ENSG00000151092	25783443	-	-51091	NGLY1_10	0.439	0.252	0.116	0.259793
chr3	25863011	25863411	Peak_142204	NGLY1	ENSG00000151092	25783443	-	-79768	NGLY1_10	0.439	0.252	0.116	0.371769
chr3	25872180	25872874	Peak_142209	NGLY1	ENSG00000151092	25783443	-	-89084	NGLY1_10	0.439	0.252	0.116	0.369205
chr3	27533970	27534672	Peak_142285	SLC4A7	ENSG00000033867	27484384	-	-49937	SLC4A7_4	0.652	1.52e-06	3.07e-05	0.772372
chr3	28218385	28219127	Peak_142362	CMC1	ENSG00000187118	28241619	+	-22863	CMC1_1	0.262	0.0424	0.000593	0.490812
chr3	28249057	28249457	Peak_142369	CMC1	ENSG00000187118	28241619	+	7638	CMC1_3	-0.0358	0.259	0.000593	-0.30763
chr3	28326539	28326939	Peak_142381	CMC1	ENSG00000187118	28241619	+	85120	CMC1_5	0.593	6.24e-05	0.000593	0.764466
chr3	28249057	28249457	Peak_142369	AZI2	ENSG00000163512	28348824	-	99567	AZI2_1	-0.0908	1	2.1e-07	-0.547805
chr3	28251013	28251413	Peak_142370	AZI2	ENSG00000163512	28348824	-	97611	AZI2_2	-0.501	1.95e-05	2.1e-07	-0.404708
chr3	28326539	28326939	Peak_142381	AZI2	ENSG00000163512	28348824	-	22085	AZI2_3	0.732	4.42e-09	2.1e-07	0.667153
chr3	29187050	29187450	Peak_142430	RBMS3	ENSG00000144642	29281071	+	-93821	RBMS3_1	0.141	0.631	0.331	0.331951
chr3	29283737	29284137	Peak_142437	RBMS3	ENSG00000144642	29281071	+	2866	RBMS3_2	0.268	0.316	0.331	0.357395
chr3	29319252	29319652	Peak_142438	RBMS3	ENSG00000144642	29281071	+	38381	RBMS3_2	0.268	0.316	0.331	0.351731
chr3	30607099	30607499	Peak_142578	TGFBR2	ENSG00000163513	30606601	+	698	TGFBR2_5	0.456	0.251	0.0869	0.83812
chr3	30616608	30617008	Peak_142584	TGFBR2	ENSG00000163513	30606601	+	10207	TGFBR2_7	0.324	0.0555	0.0869	0.703267
chr3	30618470	30618870	Peak_142586	TGFBR2	ENSG00000163513	30606601	+	12069	TGFBR2_7	0.324	0.0555	0.0869	0.811865
chr3	30624476	30624876	Peak_142591	TGFBR2	ENSG00000163513	30606601	+	18075	TGFBR2_9	0.00608	0.427	0.0869	0.632379
chr3	30669390	30669790	Peak_142617	TGFBR2	ENSG00000163513	30606601	+	62989	TGFBR2_14	0.169	1	0.0869	0.781126
chr3	31432884	31433284	Peak_142694	STT3B	ENSG00000163527	31532925	+	-99841	STT3B_1	0.883	0.0328	0.000893	0.73791
chr3	31461926	31462622	Peak_142703	STT3B	ENSG00000163527	31532925	+	-70651	STT3B_3	-0.511	0.0123	0.000893	-0.667813
chr3	31472798	31473198	Peak_142704	STT3B	ENSG00000163527	31532925	+	-59927	STT3B_4	-0.135	0.234	0.000893	-0.376705
chr3	31565276	31565676	Peak_142722	STT3B	ENSG00000163527	31532925	+	32551	STT3B_4	-0.135	0.234	0.000893	-0.341085
chr3	31569843	31570243	Peak_142725	STT3B	ENSG00000163527	31532925	+	37118	STT3B_4	-0.135	0.234	0.000893	-0.0519742
chr3	31522166	31522566	Peak_142709	STT3B	ENSG00000163527	31532925	+	-10559	STT3B_5	1.11	0.000105	0.000893	-0.404959
chr3	31533077	31533477	Peak_142712	STT3B	ENSG00000163527	31532925	+	352	STT3B_6	0.0565	0.548	0.000893	-0.137504
chr3	31559830	31560557	Peak_142721	STT3B	ENSG00000163527	31532925	+	27269	STT3B_7	-0.259	0.3	0.000893	0.205746
chr3	31620586	31620986	Peak_142737	STT3B	ENSG00000163527	31532925	+	87861	STT3B_8	0.17	1	0.000893	0.610658
chr3	31624293	31624693	Peak_142739	STT3B	ENSG00000163527	31532925	+	91568	STT3B_8	0.17	1	0.000893	0.701363
chr3	31622967	31623367	Peak_142738	STT3B	ENSG00000163527	31532925	+	90242	STT3B_9	0.279	0.0661	0.000893	0.581874
chr3	31885227	31885627	Peak_142783	OSBPL10	ENSG00000144645	31981262	-	95835	OSBPL10_1	-0.0115	0.291	0.0462	-0.078612
chr3	31916974	31917689	Peak_142793	OSBPL10	ENSG00000144645	31981262	-	63930	OSBPL10_2	-0.226	0.167	0.0462	-0.0207826
chr3	31927203	31927603	Peak_142797	OSBPL10	ENSG00000144645	31981262	-	53859	OSBPL10_3	0.0129	0.323	0.0462	-0.309574
chr3	31944490	31945569	Peak_142805	OSBPL10	ENSG00000144645	31981262	-	36232	OSBPL10_4	0.378	0.0585	0.0462	-0.167624
chr3	31952187	31952587	Peak_142809	OSBPL10	ENSG00000144645	31981262	-	28875	OSBPL10_5	0.81	0.0225	0.0462	0.733177
chr3	31972270	31972670	Peak_142819	OSBPL10	ENSG00000144645	31981262	-	8792	OSBPL10_8	-0.37	0.338	0.0462	-0.704664
chr3	31999895	32000295	Peak_142828	OSBPL10	ENSG00000144645	31981262	-	-18833	OSBPL10_10	0.0924	0.527	0.0462	0.249768
chr3	32009931	32010331	Peak_142832	OSBPL10	ENSG00000144645	31981262	-	-28869	OSBPL10_10	0.0924	0.527	0.0462	0.547123
chr3	31885227	31885627	Peak_142783	ZNF860	ENSG00000197385	31981750	+	-96323	ZNF860_1	-0.639	0.000492	0.0029	-0.139941
chr3	31916974	31917689	Peak_142793	ZNF860	ENSG00000197385	31981750	+	-64418	ZNF860_2	-0.46	0.00648	0.0029	-0.165237
chr3	31927203	31927603	Peak_142797	ZNF860	ENSG00000197385	31981750	+	-54347	ZNF860_3	-0.252	0.239	0.0029	-0.362756
chr3	31944490	31945569	Peak_142805	ZNF860	ENSG00000197385	31981750	+	-36720	ZNF860_4	-0.0972	0.105	0.0029	-0.271641
chr3	31962871	31963271	Peak_142816	ZNF860	ENSG00000197385	31981750	+	-18679	ZNF860_6	0.206	0.17	0.0029	-0.0298115
chr3	31970616	31971233	Peak_142818	ZNF860	ENSG00000197385	31981750	+	-10826	ZNF860_7	0.325	0.00972	0.0029	-0.311333
chr3	31972270	31972670	Peak_142819	ZNF860	ENSG00000197385	31981750	+	-9280	ZNF860_8	-0.433	0.0498	0.0029	-0.628909
chr3	31978986	31979386	Peak_142820	ZNF860	ENSG00000197385	31981750	+	-2564	ZNF860_9	-0.0527	0.234	0.0029	-0.433654
chr3	31996208	31996608	Peak_142825	ZNF860	ENSG00000197385	31981750	+	14658	ZNF860_9	-0.0527	0.234	0.0029	-0.434734
chr3	31999895	32000295	Peak_142828	ZNF860	ENSG00000197385	31981750	+	18345	ZNF860_10	0.645	0.18	0.0029	0.32675
chr3	32009931	32010331	Peak_142832	ZNF860	ENSG00000197385	31981750	+	28381	ZNF860_10	0.645	0.18	0.0029	0.706525
chr3	32026618	32027018	Peak_142835	ZNF860	ENSG00000197385	31981750	+	45068	ZNF860_11	0.112	0.576	0.0029	0.685562
chr3	32009931	32010331	Peak_142832	GPD1L	ENSG00000152642	32106620	+	-96489	GPD1L_1	-1.9	3.85e-05	2.24e-05	-0.331574
chr3	32026618	32027018	Peak_142835	GPD1L	ENSG00000152642	32106620	+	-79802	GPD1L_2	0.167	0.433	2.24e-05	-0.0582635
chr3	32097771	32098171	Peak_142843	GPD1L	ENSG00000152642	32106620	+	-8649	GPD1L_3	-0.393	0.109	2.24e-05	0.282075
chr3	32106301	32107031	Peak_142845	GPD1L	ENSG00000152642	32106620	+	46	GPD1L_4	0.0492	1	2.24e-05	-0.377684
chr3	32114778	32115178	Peak_142847	GPD1L	ENSG00000152642	32106620	+	8358	GPD1L_5	0.233	0.298	2.24e-05	0.298175
chr3	32138558	32138958	Peak_142851	GPD1L	ENSG00000152642	32106620	+	32138	GPD1L_6	1.27	1.03e-06	2.24e-05	0.275953
chr3	32146638	32147038	Peak_142854	GPD1L	ENSG00000152642	32106620	+	40218	GPD1L_7	0.568	0.064	2.24e-05	-0.262788
chr3	32309836	32310236	Peak_142878	CMTM7	ENSG00000153551	32391853	+	-81817	CMTM7_1	-0.131	1	0.288	-0.539688
chr3	32401427	32402667	Peak_142899	CMTM7	ENSG00000153551	32391853	+	10194	CMTM7_7	0.229	0.271	0.288	0.816571
chr3	32457972	32458372	Peak_142919	CMTM7	ENSG00000153551	32391853	+	66319	CMTM7_7	0.229	0.271	0.288	0.228413
chr3	32443528	32443928	Peak_142915	CMTM7	ENSG00000153551	32391853	+	51875	CMTM7_14	-0.174	1	0.288	-0.582071
chr3	32467260	32468166	Peak_142921	CMTM7	ENSG00000153551	32391853	+	75860	CMTM7_15	0.0764	0.562	0.288	0.488896
chr3	32481792	32482772	Peak_142927	CMTM7	ENSG00000153551	32391853	+	90429	CMTM7_17	-0.257	0.526	0.288	-0.645046
chr3	32428785	32429185	Peak_142909	CMTM6	ENSG00000091317	32502852	-	73867	CMTM6_4	-0.0113	0.569	0.192	-0.357493
chr3	32433022	32433422	Peak_142910	CMTM6	ENSG00000091317	32502852	-	69630	CMTM6_5	0.0972	0.73	0.192	0.428481
chr3	32438972	32439730	Peak_142913	CMTM6	ENSG00000091317	32502852	-	63501	CMTM6_6	0.128	1	0.192	0.685706
chr3	32443528	32443928	Peak_142915	CMTM6	ENSG00000091317	32502852	-	59124	CMTM6_7	0.413	0.276	0.192	0.749745
chr3	32469834	32470234	Peak_142924	CMTM6	ENSG00000091317	32502852	-	32818	CMTM6_10	0.554	0.164	0.192	0.796607
chr3	32481792	32482772	Peak_142927	CMTM6	ENSG00000091317	32502852	-	20570	CMTM6_11	0.0113	0.416	0.192	0.488678
chr3	32484422	32484822	Peak_142929	CMTM6	ENSG00000091317	32502852	-	18230	CMTM6_12	0.0206	0.735	0.192	0.57396
chr3	32497667	32498067	Peak_142936	CMTM6	ENSG00000091317	32502852	-	4985	CMTM6_14	-0.3	0.522	0.192	0.319886
chr3	32577728	32578128	Peak_142951	CMTM6	ENSG00000091317	32502852	-	-75076	CMTM6_16	-0.174	0.466	0.192	0.371512
chr3	32481792	32482772	Peak_142927	DYNC1LI1	ENSG00000144635	32570858	-	88576	DYNC1LI1_1	0.0428	1	0.00144	0.430214
chr3	32484422	32484822	Peak_142929	DYNC1LI1	ENSG00000144635	32570858	-	86236	DYNC1LI1_2	0.44	0.000662	0.00144	0.5412
chr3	32494113	32494513	Peak_142933	DYNC1LI1	ENSG00000144635	32570858	-	76545	DYNC1LI1_3	0.0396	1	0.00144	0.7428
chr3	32497667	32498067	Peak_142936	DYNC1LI1	ENSG00000144635	32570858	-	72991	DYNC1LI1_4	0.527	0.000198	0.00144	0.687429
chr3	32577728	32578128	Peak_142951	DYNC1LI1	ENSG00000144635	32570858	-	-7070	DYNC1LI1_6	0.151	0.361	0.00144	0.682735
chr3	33041890	33042290	Peak_142993	GLB1	ENSG00000170266	33097146	-	55056	GLB1_3	0.146	0.756	0.476	0.520962
chr3	33061769	33062169	Peak_143004	GLB1	ENSG00000170266	33097146	-	35177	GLB1_7	-0.288	1	0.476	-0.64674
chr3	33063605	33064005	Peak_143005	GLB1	ENSG00000170266	33097146	-	33341	GLB1_7	-0.288	1	0.476	-0.4826
chr3	33111091	33111491	Peak_143015	GLB1	ENSG00000170266	33097146	-	-14145	GLB1_9	-0.202	0.469	0.476	-0.682309
chr3	33115186	33115586	Peak_143019	GLB1	ENSG00000170266	33097146	-	-18240	GLB1_9	-0.202	0.469	0.476	-0.514486
chr3	33049929	33050329	Peak_142998	CRTAP	ENSG00000170275	33114014	+	-63885	CRTAP_3	-0.105	0.236	0.0952	-0.562651
chr3	33060615	33061015	Peak_143003	CRTAP	ENSG00000170275	33114014	+	-53199	CRTAP_5	-0.259	0.0635	0.0952	-0.70767
chr3	33061769	33062169	Peak_143004	CRTAP	ENSG00000170275	33114014	+	-52045	CRTAP_6	-0.29	0.84	0.0952	-0.754213
chr3	33063605	33064005	Peak_143005	CRTAP	ENSG00000170275	33114014	+	-50209	CRTAP_6	-0.29	0.84	0.0952	-0.449774
chr3	33372684	33373084	Peak_143035	UBP1	ENSG00000153560	33440405	-	67521	UBP1_1	0.663	0.0004	0.00248	0.664399
chr3	33385393	33385793	Peak_143036	UBP1	ENSG00000153560	33440405	-	54812	UBP1_2	-0.161	0.383	0.00248	-0.15608
chr3	36876332	36876732	Peak_143259	TRANK1	ENSG00000168016	36945054	-	68522	TRANK1_1	0.286	0.358	0.169	0.192842
chr3	36900610	36901141	Peak_143269	TRANK1	ENSG00000168016	36945054	-	44178	TRANK1_4	0.151	1	0.169	0.223113
chr3	36903134	36903534	Peak_143270	TRANK1	ENSG00000168016	36945054	-	41720	TRANK1_5	-0.66	0.168	0.169	-0.74147
chr3	36954758	36955158	Peak_143290	TRANK1	ENSG00000168016	36945054	-	-9904	TRANK1_5	-0.66	0.168	0.169	-0.798708
chr3	36964820	36965220	Peak_143295	TRANK1	ENSG00000168016	36945054	-	-19966	TRANK1_7	-0.25	0.406	0.169	-0.560817
chr3	36969926	36970326	Peak_143296	TRANK1	ENSG00000168016	36945054	-	-25072	TRANK1_8	0.0455	0.533	0.169	-0.459234
chr3	36991164	36991564	Peak_143301	TRANK1	ENSG00000168016	36945054	-	-46310	TRANK1_9	-0.0531	0.531	0.169	-0.277629
chr3	37024980	37025380	Peak_143305	TRANK1	ENSG00000168016	36945054	-	-80126	TRANK1_10	-0.343	0.139	0.169	-0.0927054
chr3	36900610	36901141	Peak_143269	EPM2AIP1	ENSG00000178567	36993131	-	92255	EPM2AIP1_2	-0.000616	0.308	0.0267	0.255211
chr3	36903134	36903534	Peak_143270	EPM2AIP1	ENSG00000178567	36993131	-	89797	EPM2AIP1_3	-0.19	0.303	0.0267	-0.197758
chr3	36954758	36955158	Peak_143290	EPM2AIP1	ENSG00000178567	36993131	-	38173	EPM2AIP1_3	-0.19	0.303	0.0267	-0.356226
chr3	37054441	37054841	Peak_143306	EPM2AIP1	ENSG00000178567	36993131	-	-61510	EPM2AIP1_3	-0.19	0.303	0.0267	-0.466658
chr3	36969926	36970326	Peak_143296	EPM2AIP1	ENSG00000178567	36993131	-	23005	EPM2AIP1_6	-0.167	0.283	0.0267	-0.0400844
chr3	36991164	36991564	Peak_143301	EPM2AIP1	ENSG00000178567	36993131	-	1767	EPM2AIP1_7	-0.195	0.309	0.0267	-0.527111
chr3	37024980	37025380	Peak_143305	EPM2AIP1	ENSG00000178567	36993131	-	-32049	EPM2AIP1_8	-0.556	0.0101	0.0267	-0.603397
chr3	36991164	36991564	Peak_143301	MLH1	ENSG00000076242	36993518	+	-2154	MLH1_7	0.358	0.698	0.686	0.616162
chr3	37024980	37025380	Peak_143305	MLH1	ENSG00000076242	36993518	+	31662	MLH1_8	0.0361	0.682	0.686	0.426848
chr3	37899308	37899708	Peak_143400	CTDSPL	ENSG00000144677	37861880	+	37628	CTDSPL_2	-5.7e-17	0.458	0.465	-0.378306
chr3	37891230	37891630	Peak_143399	VILL	ENSG00000136059	37990786	+	-99356	VILL_1	-0.151	1	0.018	-0.0204971
chr3	37907876	37908276	Peak_143403	VILL	ENSG00000136059	37990786	+	-82710	VILL_1	-0.151	1	0.018	-0.169913
chr3	37944343	37944958	Peak_143408	VILL	ENSG00000136059	37990786	+	-46136	VILL_1	-0.151	1	0.018	-0.0473254
chr3	37998840	37999240	Peak_143418	VILL	ENSG00000136059	37990786	+	8254	VILL_5	0.0167	0.243	0.018	0.533304
chr3	38024880	38025280	Peak_143424	VILL	ENSG00000136059	37990786	+	34294	VILL_5	0.0167	0.243	0.018	0.536822
chr3	38038416	38038816	Peak_143428	VILL	ENSG00000136059	37990786	+	47830	VILL_7	-0.594	0.00581	0.018	-0.70524
chr3	37944343	37944958	Peak_143408	PLCD1	ENSG00000187091	38029642	-	84992	PLCD1_1	0.32	0.0236	0.0136	0.57886
chr3	37998840	37999240	Peak_143418	PLCD1	ENSG00000187091	38029642	-	30602	PLCD1_2	0.0986	1	0.0136	0.716656
chr3	38024880	38025280	Peak_143424	PLCD1	ENSG00000187091	38029642	-	4562	PLCD1_2	0.0986	1	0.0136	0.689286
chr3	38029570	38029970	Peak_143426	PLCD1	ENSG00000187091	38029642	-	-128	PLCD1_3	0.243	0.0591	0.0136	0.665163
chr3	38038416	38038816	Peak_143428	PLCD1	ENSG00000187091	38029642	-	-8974	PLCD1_4	-0.408	0.00391	0.0136	-0.724569
chr3	38038416	38038816	Peak_143428	ACAA1	ENSG00000060971	38137127	-	98511	ACAA1_1	-0.425	0.066	0.0979	-0.788931
chr3	38168949	38169349	Peak_143452	ACAA1	ENSG00000060971	38137127	-	-32022	ACAA1_1	-0.425	0.066	0.0979	-0.726813
chr3	38151878	38152278	Peak_143446	ACAA1	ENSG00000060971	38137127	-	-14951	ACAA1_4	-0.134	0.129	0.0979	-0.748996
chr3	38174035	38174435	Peak_143453	ACAA1	ENSG00000060971	38137127	-	-37108	ACAA1_7	0.189	0.628	0.0979	0.473988
chr3	38185696	38186096	Peak_143456	ACAA1	ENSG00000060971	38137127	-	-48769	ACAA1_9	-0.145	0.226	0.0979	-0.573813
chr3	38210100	38210753	Peak_143460	ACAA1	ENSG00000060971	38137127	-	-73299	ACAA1_10	-0.102	0.489	0.0979	-0.743615
chr3	38135622	38136022	Peak_143440	OXSR1	ENSG00000172939	38165537	+	-29715	OXSR1_1	0.011	0.355	0.122	0.327489
chr3	38151878	38152278	Peak_143446	OXSR1	ENSG00000172939	38165537	+	-13459	OXSR1_3	0.537	0.23	0.122	0.867358
chr3	38168949	38169349	Peak_143452	OXSR1	ENSG00000172939	38165537	+	3612	OXSR1_6	0.186	0.228	0.122	0.727565
chr3	38174035	38174435	Peak_143453	OXSR1	ENSG00000172939	38165537	+	8698	OXSR1_7	-0.0302	0.497	0.122	-0.480556
chr3	38185696	38186096	Peak_143456	OXSR1	ENSG00000172939	38165537	+	20359	OXSR1_9	0.238	0.0909	0.122	0.582782
chr3	38210100	38210753	Peak_143460	OXSR1	ENSG00000172939	38165537	+	44889	OXSR1_10	0.0556	1	0.122	0.718122
chr3	38374270	38374670	Peak_143480	XYLB	ENSG00000093217	38346785	+	27685	XYLB_2	0.253	0.0913	0.123	0.394586
chr3	39056172	39056572	Peak_143532	GORASP1	ENSG00000114745	39107627	-	51255	GORASP1_2	-0.123	1	0.0122	-0.709365
chr3	39146978	39147688	Peak_143556	GORASP1	ENSG00000114745	39107627	-	-39706	GORASP1_2	-0.123	1	0.0122	-0.714075
chr3	39075919	39076319	Peak_143535	GORASP1	ENSG00000114745	39107627	-	31508	GORASP1_4	0.093	1	0.0122	0.310582
chr3	39108341	39108741	Peak_143546	GORASP1	ENSG00000114745	39107627	-	-914	GORASP1_4	0.093	1	0.0122	0.590001
chr3	39118068	39118468	Peak_143547	GORASP1	ENSG00000114745	39107627	-	-10641	GORASP1_4	0.093	1	0.0122	0.704255
chr3	39152130	39152530	Peak_143560	GORASP1	ENSG00000114745	39107627	-	-44703	GORASP1_4	0.093	1	0.0122	0.389703
chr3	39138682	39139082	Peak_143554	GORASP1	ENSG00000114745	39107627	-	-31255	GORASP1_5	-0.127	0.54	0.0122	-0.681231
chr3	39180769	39181169	Peak_143565	GORASP1	ENSG00000114745	39107627	-	-73342	GORASP1_7	0.404	0.00338	0.0122	0.771295
chr3	39056172	39056572	Peak_143532	TTC21A	ENSG00000168026	39107680	+	-51308	TTC21A_2	-0.0111	1	1	-0.741095
chr3	39146978	39147688	Peak_143556	TTC21A	ENSG00000168026	39107680	+	39653	TTC21A_2	-0.0111	1	1	-0.65174
chr3	39138682	39139082	Peak_143554	TTC21A	ENSG00000168026	39107680	+	31202	TTC21A_5	-0.0595	1	1	-0.646187
chr3	39180769	39181169	Peak_143565	TTC21A	ENSG00000168026	39107680	+	73289	TTC21A_7	0.658	1	1	0.867176
chr3	39192684	39193084	Peak_143569	TTC21A	ENSG00000168026	39107680	+	85204	TTC21A_8	-0.0617	1	1	-0.672133
chr3	39138682	39139082	Peak_143554	CSRNP1	ENSG00000144655	39153591	-	14709	CSRNP1_4	0.0592	0.145	0.0246	-0.0868997
chr3	39147735	39148467	Peak_143557	CSRNP1	ENSG00000144655	39153591	-	5490	CSRNP1_5	0.273	0.135	0.0246	0.0832403
chr3	39209547	39209947	Peak_143571	CSRNP1	ENSG00000144655	39153591	-	-56156	CSRNP1_8	-0.545	0.0366	0.0246	-0.732782
chr3	39216165	39216565	Peak_143573	CSRNP1	ENSG00000144655	39153591	-	-62774	CSRNP1_9	-0.439	0.00896	0.0246	-0.509678
chr3	39286687	39287087	Peak_143591	SLC25A38	ENSG00000144659	39383370	+	-96483	SLC25A38_1	-0.385	0.082	0.114	-0.601651
chr3	39388839	39389239	Peak_143607	RPSA	ENSG00000168028	39406720	+	-17681	RPSA_1	0.576	0.00465	0.0153	0.387813
chr3	39434635	39435035	Peak_143616	RPSA	ENSG00000168028	39406720	+	28115	RPSA_2	0.0283	0.628	0.0153	0.0878926
chr3	39498599	39498999	Peak_143620	RPSA	ENSG00000168028	39406720	+	92079	RPSA_3	-0.506	0.0267	0.0153	-0.258104
chr3	40229979	40230379	Peak_143657	EIF1B	ENSG00000114784	40309707	+	-79528	EIF1B_1	-0.386	0.0086	0.0239	-0.603692
chr3	40290391	40290791	Peak_143661	EIF1B	ENSG00000114784	40309707	+	-19116	EIF1B_3	-0.342	0.075	0.0239	-0.564651
chr3	41117401	41117801	Peak_143752	CTNNB1	ENSG00000168036	41199505	+	-81904	CTNNB1_1	0.761	0.00505	0.0162	0.520697
chr3	41159823	41160223	Peak_143756	CTNNB1	ENSG00000168036	41199505	+	-39482	CTNNB1_2	0.36	0.0642	0.0162	0.360567
chr3	41199235	41199635	Peak_143763	CTNNB1	ENSG00000168036	41199505	+	-70	CTNNB1_3	-0.0229	0.695	0.0162	-0.388097
chr3	41202689	41203351	Peak_143765	CTNNB1	ENSG00000168036	41199505	+	3515	CTNNB1_4	-0.364	0.165	0.0162	0.194553
chr3	41295736	41296136	Peak_143777	CTNNB1	ENSG00000168036	41199505	+	96431	CTNNB1_5	-0.328	0.104	0.0162	0.0374915
chr3	41961289	41961855	Peak_143836	ULK4	ENSG00000168038	41962103	-	531	ULK4_1	0.466	0.273	0.201	0.458128
chr3	41961991	41962391	Peak_143837	ULK4	ENSG00000168038	41962103	-	-88	ULK4_2	-0.403	0.174	0.201	-0.255761
chr3	42048500	42048900	Peak_143858	ULK4	ENSG00000168038	41962103	-	-86597	ULK4_9	0.17	0.487	0.201	0.462968
chr3	42051868	42052268	Peak_143859	ULK4	ENSG00000168038	41962103	-	-89965	ULK4_10	-0.0767	0.599	0.201	-0.259116
chr3	42012825	42013225	Peak_143841	TRAK1	ENSG00000182606	42091357	+	-78332	TRAK1_1	0.324	0.295	0.0437	0.729398
chr3	42013412	42013812	Peak_143842	TRAK1	ENSG00000182606	42091357	+	-77745	TRAK1_2	0.226	0.157	0.0437	0.371292
chr3	42036430	42036830	Peak_143852	TRAK1	ENSG00000182606	42091357	+	-54727	TRAK1_5	0.107	1	0.0437	0.0803496
chr3	42051868	42052268	Peak_143859	TRAK1	ENSG00000182606	42091357	+	-39289	TRAK1_8	-0.0118	0.196	0.0437	-0.576266
chr3	42057550	42058212	Peak_143860	TRAK1	ENSG00000182606	42091357	+	-33476	TRAK1_9	0.18	0.245	0.0437	0.751017
chr3	42066534	42066934	Peak_143863	TRAK1	ENSG00000182606	42091357	+	-24623	TRAK1_9	0.18	0.245	0.0437	0.845917
chr3	42080572	42080972	Peak_143871	TRAK1	ENSG00000182606	42091357	+	-10585	TRAK1_11	0.538	0.0207	0.0437	0.0591516
chr3	42081811	42082483	Peak_143872	TRAK1	ENSG00000182606	42091357	+	-9210	TRAK1_12	0.234	0.0785	0.0437	0.287106
chr3	42092016	42092416	Peak_143877	TRAK1	ENSG00000182606	42091357	+	859	TRAK1_13	-0.156	0.144	0.0437	-0.334364
chr3	42093156	42093556	Peak_143878	TRAK1	ENSG00000182606	42091357	+	1999	TRAK1_14	-0.198	0.494	0.0437	-0.413932
chr3	42118741	42119439	Peak_143884	TRAK1	ENSG00000182606	42091357	+	27733	TRAK1_15	-0.0591	0.58	0.0437	-0.64651
chr3	42129612	42130380	Peak_143890	TRAK1	ENSG00000182606	42091357	+	38639	TRAK1_16	-0.258	0.0291	0.0437	-0.605825
chr3	42556352	42556752	Peak_143944	ZBTB47	ENSG00000114853	42653697	+	-97145	ZBTB47_1	-0.172	0.379	0.00187	-0.25939
chr3	42581920	42582320	Peak_143946	ZBTB47	ENSG00000114853	42653697	+	-71577	ZBTB47_2	0.841	0.00429	0.00187	-0.385213
chr3	42590614	42591014	Peak_143947	ZBTB47	ENSG00000114853	42653697	+	-62883	ZBTB47_3	-1.2	0.000277	0.00187	-0.587439
chr3	42652720	42653120	Peak_143958	ZBTB47	ENSG00000114853	42653697	+	-777	ZBTB47_5	0.144	0.484	0.00187	0.50929
chr3	42701395	42701795	Peak_143964	ZBTB47	ENSG00000114853	42653697	+	47898	ZBTB47_6	-0.396	0.0257	0.00187	-0.527945
chr3	42762966	42763366	Peak_143970	ACKR2	ENSG00000144648	42809445	+	-46279	ACKR2_1	0.088	0.57	0.0449	0.38548
chr3	42773041	42773441	Peak_143971	ACKR2	ENSG00000144648	42809445	+	-36204	ACKR2_2	-0.445	0.0216	0.0449	-0.603336
chr3	42762966	42763366	Peak_143970	HIGD1A	ENSG00000181061	42804490	-	41324	HIGD1A_1	0.0411	0.351	0.101	0.404216
chr3	42773041	42773441	Peak_143971	HIGD1A	ENSG00000181061	42804490	-	31249	HIGD1A_2	-0.339	0.0692	0.101	-0.585909
chr3	43138493	43138893	Peak_143996	POMGNT2	ENSG00000144647	43106079	-	-32614	POMGNT2_2	0.37	0.0127	0.0312	0.550429
chr3	43286310	43286710	Peak_144011	SNRK	ENSG00000163788	43286540	+	-30	SNRK_1	0.529	0.111	0.0097	0.413149
chr3	43307663	43308063	Peak_144017	SNRK	ENSG00000163788	43286540	+	21323	SNRK_3	0.482	0.00246	0.0097	0.347052
chr3	43622048	43622448	Peak_144048	ANO10	ENSG00000160746	43622011	-	-237	ANO10_1	0.0662	1	3.95e-10	0.274706
chr3	43629303	43629703	Peak_144049	ANO10	ENSG00000160746	43622011	-	-7492	ANO10_2	0.405	0.00101	3.95e-10	0.237046
chr3	43708005	43708405	Peak_144056	ANO10	ENSG00000160746	43622011	-	-86194	ANO10_2	0.405	0.00101	3.95e-10	0.444986
chr3	43638628	43639028	Peak_144051	ANO10	ENSG00000160746	43622011	-	-16817	ANO10_3	0.79	4.66e-12	3.95e-10	0.80502
chr3	43622048	43622448	Peak_144048	ABHD5	ENSG00000011198	43690938	+	-68690	ABHD5_1	-0.135	0.364	0.00611	-0.103245
chr3	43629303	43629703	Peak_144049	ABHD5	ENSG00000011198	43690938	+	-61435	ABHD5_2	0.0585	1	0.00611	0.345643
chr3	43708005	43708405	Peak_144056	ABHD5	ENSG00000011198	43690938	+	17267	ABHD5_2	0.0585	1	0.00611	0.607503
chr3	43770634	43771034	Peak_144065	ABHD5	ENSG00000011198	43690938	+	79896	ABHD5_2	0.0585	1	0.00611	0.49235
chr3	43638628	43639028	Peak_144051	ABHD5	ENSG00000011198	43690938	+	-52110	ABHD5_3	0.309	0.0868	0.00611	0.304107
chr3	43778194	43778594	Peak_144066	ABHD5	ENSG00000011198	43690938	+	87456	ABHD5_4	0.553	0.00131	0.00611	0.649369
chr3	44509966	44510366	Peak_144140	ZNF852	ENSG00000178917	44510636	-	470	ZNF852_2	0.35	0.204	0.0925	0.670647
chr3	44532795	44533195	Peak_144146	ZNF852	ENSG00000178917	44510636	-	-22359	ZNF852_3	0.459	0.0609	0.0925	0.718752
chr3	44509966	44510366	Peak_144140	ZNF660	ENSG00000144792	44584964	+	-74798	ZNF660_1	-0.131	0.314	0.0213	-0.610634
chr3	44518113	44518513	Peak_144144	ZNF660	ENSG00000144792	44584964	+	-66651	ZNF660_2	0.0159	1	0.0213	0.713857
chr3	44532795	44533195	Peak_144146	ZNF660	ENSG00000144792	44584964	+	-51969	ZNF660_3	-0.352	0.00728	0.0213	-0.706042
chr3	44584642	44585042	Peak_144149	ZNF660	ENSG00000144792	44584964	+	-122	ZNF660_4	0.264	0.331	0.0213	0.825118
chr3	44648496	44648896	Peak_144155	ZNF660	ENSG00000144792	44584964	+	63732	ZNF660_5	-0.35	0.0122	0.0213	-0.631145
chr3	44685457	44685857	Peak_144157	ZNF197	ENSG00000186448	44625036	+	60621	ZNF197_4	-0.357	0.0762	0.108	-0.55776
chr3	44648496	44648896	Peak_144155	ZNF502	ENSG00000196653	44712660	+	-63964	ZNF502_1	-0.857	0	0	-0.789298
chr3	44729401	44729801	Peak_144159	ZNF502	ENSG00000196653	44712660	+	16941	ZNF502_3	0.7	0	0	0.268153
chr3	44761493	44761893	Peak_144160	ZNF502	ENSG00000196653	44712660	+	49033	ZNF502_4	-0.55	6.98e-15	0	-0.128578
chr3	44685457	44685857	Peak_144157	KIAA1143	ENSG00000163807	44761619	-	75962	KIAA1143_1	0.408	0.0252	0.000282	0.0331462
chr3	44729401	44729801	Peak_144159	KIAA1143	ENSG00000163807	44761619	-	32018	KIAA1143_2	-0.783	2.49e-05	0.000282	-0.634205
chr3	44761493	44761893	Peak_144160	KIAA1143	ENSG00000163807	44761619	-	-74	KIAA1143_3	-0.0606	1	0.000282	-0.542172
chr3	44685457	44685857	Peak_144157	KIF15	ENSG00000163808	44761794	+	-76137	KIF15_1	-0.237	0.12	0.026	-0.527313
chr3	44729401	44729801	Peak_144159	KIF15	ENSG00000163808	44761794	+	-32193	KIF15_2	-0.445	0.00975	0.026	-0.631056
chr3	44861316	44862051	Peak_144164	KIF15	ENSG00000163808	44761794	+	99890	KIF15_2	-0.445	0.00975	0.026	-0.608515
chr3	44955069	44955469	Peak_144173	TMEM42	ENSG00000169964	44861912	+	93357	TMEM42_3	-0.637	0.00318	0.0117	-0.731232
chr3	44955069	44955469	Peak_144173	EXOSC7	ENSG00000075914	44976244	+	-20975	EXOSC7_2	0.164	0.123	0.153	0.553771
chr3	44981755	44982155	Peak_144181	EXOSC7	ENSG00000075914	44976244	+	5711	EXOSC7_4	0.0116	0.403	0.153	0.395668
chr3	45023388	45023788	Peak_144192	EXOSC7	ENSG00000075914	44976244	+	47344	EXOSC7_6	0.231	0.341	0.153	0.577691
chr3	45388291	45389007	Peak_144219	LARS2	ENSG00000011376	45388576	+	73	LARS2_1	-0.65	3.68e-08	1.23e-06	-0.806365
chr3	45438894	45439294	Peak_144224	LARS2	ENSG00000011376	45388576	+	50518	LARS2_2	0.0641	1	1.23e-06	0.40788
chr3	45462517	45463248	Peak_144225	LARS2	ENSG00000011376	45388576	+	74306	LARS2_3	0.376	0.000569	1.23e-06	0.635502
chr3	45667911	45668311	Peak_144272	LIMD1	ENSG00000144791	45594751	+	73360	LIMD1_10	-0.302	0.266	0.122	-0.598256
chr3	45689052	45689452	Peak_144276	LIMD1	ENSG00000144791	45594751	+	94501	LIMD1_12	0.0655	0.0903	0.122	0.589806
chr3	45693844	45694561	Peak_144279	LIMD1	ENSG00000144791	45594751	+	99451	LIMD1_13	-0.396	0.415	0.122	-0.679235
chr3	45852837	45853237	Peak_144301	CCR9	ENSG00000173585	45886543	+	-33506	CCR9_2	-0.0515	0.227	0.0344	-0.01616
chr3	45870008	45870605	Peak_144306	CCR9	ENSG00000173585	45886543	+	-16237	CCR9_3	0.22	0.0566	0.0344	0.744162
chr3	45904962	45905362	Peak_144315	CCR9	ENSG00000173585	45886543	+	18619	CCR9_4	0.109	1	0.0344	0.12877
chr3	45939232	45939632	Peak_144322	CCR9	ENSG00000173585	45886543	+	52889	CCR9_6	-0.522	0.0146	0.0344	-0.68878
chr3	45961989	45962389	Peak_144323	CCR9	ENSG00000173585	45886543	+	75646	CCR9_7	-0.322	0.347	0.0344	-0.78692
chr3	45964100	45964500	Peak_144324	CCR9	ENSG00000173585	45886543	+	77757	CCR9_8	-0.00411	0.393	0.0344	-0.712171
chr3	45972489	45972889	Peak_144326	CCR9	ENSG00000173585	45886543	+	86146	CCR9_9	-0.147	0.321	0.0344	-0.492385
chr3	45817728	45818469	Peak_144295	LZTFL1	ENSG00000163818	45842119	-	24021	LZTFL1_1	0.491	0.109	0.00839	0.0535992
chr3	45852837	45853237	Peak_144301	LZTFL1	ENSG00000163818	45842119	-	-10918	LZTFL1_2	0.767	0.00201	0.00839	0.305544
chr3	45870008	45870605	Peak_144306	LZTFL1	ENSG00000163818	45842119	-	-28187	LZTFL1_3	0.0781	1	0.00839	0.327747
chr3	45904962	45905362	Peak_144315	LZTFL1	ENSG00000163818	45842119	-	-63043	LZTFL1_4	0.725	0.00398	0.00839	0.155777
chr3	45915892	45916292	Peak_144317	LZTFL1	ENSG00000163818	45842119	-	-73973	LZTFL1_5	-0.0388	1	0.00839	-0.200109
chr3	45939232	45939632	Peak_144322	LZTFL1	ENSG00000163818	45842119	-	-97313	LZTFL1_6	-0.508	0.0536	0.00839	-0.148941
chr3	46109247	46109647	Peak_144358	CCR1	ENSG00000163823	46208313	-	98866	CCR1_1	0.464	0.011	0.00135	0.222808
chr3	46111113	46111513	Peak_144360	CCR1	ENSG00000163823	46208313	-	97000	CCR1_2	0.291	0.149	0.00135	0.424164
chr3	46252951	46253351	Peak_144378	CCR1	ENSG00000163823	46208313	-	-44838	CCR1_4	-0.0373	0.657	0.00135	-0.0486459
chr3	46269622	46270022	Peak_144380	CCR1	ENSG00000163823	46208313	-	-61509	CCR1_5	0.0313	1	0.00135	0.414034
chr3	46280132	46280532	Peak_144383	CCR1	ENSG00000163823	46208313	-	-72019	CCR1_6	0.359	0.131	0.00135	0.456378
chr3	46293652	46294376	Peak_144387	CCR1	ENSG00000163823	46208313	-	-85701	CCR1_7	-0.828	0.000183	0.00135	-0.112987
chr3	46298050	46298522	Peak_144388	CCR1	ENSG00000163823	46208313	-	-89973	CCR1_8	0.313	0.0547	0.00135	0.386818
chr3	46280132	46280532	Peak_144383	CCR2	ENSG00000121807	46354111	+	-73779	CCR2_2	0.0413	0.294	0.00261	0.090182
chr3	46293652	46294376	Peak_144387	CCR2	ENSG00000121807	46354111	+	-60097	CCR2_3	-0.647	0.0144	0.00261	-0.571473
chr3	46314510	46314910	Peak_144394	CCR2	ENSG00000121807	46354111	+	-39401	CCR2_5	0.364	0.000428	0.00261	0.48377
chr3	46316252	46316652	Peak_144395	CCR2	ENSG00000121807	46354111	+	-37659	CCR2_6	-0.0603	1	0.00261	-0.321823
chr3	46335079	46335479	Peak_144398	CCR2	ENSG00000121807	46354111	+	-18832	CCR2_8	-0.115	0.241	0.00261	-0.572624
chr3	46349943	46350593	Peak_144401	CCR2	ENSG00000121807	46354111	+	-3843	CCR2_9	0.262	1	0.00261	0.69596
chr3	46353601	46354379	Peak_144402	CCR2	ENSG00000121807	46354111	+	-121	CCR2_10	0.134	0.00254	0.00261	0.0677616
chr3	46359696	46360471	Peak_144404	CCR2	ENSG00000121807	46354111	+	5973	CCR2_11	-0.0329	0.0224	0.00261	-0.540619
chr3	46383525	46384363	Peak_144416	CCR2	ENSG00000121807	46354111	+	29833	CCR2_12	0.106	0.436	0.00261	0.351936
chr3	46406149	46406850	Peak_144421	CCR2	ENSG00000121807	46354111	+	52389	CCR2_14	-0.102	1	0.00261	-0.325913
chr3	46321397	46321797	Peak_144396	CCRL2	ENSG00000121797	46407259	+	-85662	CCRL2_3	-0.445	0.337	0.0603	-0.284863
chr3	46335079	46335479	Peak_144398	CCRL2	ENSG00000121797	46407259	+	-71980	CCRL2_4	-0.341	0.232	0.0603	-0.116348
chr3	46353601	46354379	Peak_144402	CCRL2	ENSG00000121797	46407259	+	-53269	CCRL2_6	0.621	0.0332	0.0603	0.580868
chr3	46383525	46384363	Peak_144416	CCRL2	ENSG00000121797	46407259	+	-23315	CCRL2_8	0.327	0.139	0.0603	0.0734271
chr3	46396148	46396548	Peak_144420	CCRL2	ENSG00000121797	46407259	+	-10911	CCRL2_9	0.229	0.21	0.0603	0.402472
chr3	46406149	46406850	Peak_144421	CCRL2	ENSG00000121797	46407259	+	-759	CCRL2_10	0.0389	0.581	0.0603	0.15365
chr3	46504748	46505148	Peak_144431	CCRL2	ENSG00000121797	46407259	+	97689	CCRL2_11	-0.027	1	0.0603	-0.195808
chr3	46504748	46505148	Peak_144431	LRRC2	ENSG00000163827	46566302	-	61354	LRRC2_1	-0.105	0.139	0.00896	-0.562305
chr3	46545702	46546449	Peak_144438	LRRC2	ENSG00000163827	46566302	-	20226	LRRC2_4	0.404	0.046	0.00896	0.890149
chr3	46546937	46547337	Peak_144439	LRRC2	ENSG00000163827	46566302	-	19165	LRRC2_5	0.456	0.00221	0.00896	0.876835
chr3	46927131	46927531	Peak_144474	CCDC12	ENSG00000160799	46976745	-	49414	CCDC12_1	-0.397	0.36	0.279	-0.504471
chr3	47054407	47054807	Peak_144507	CCDC12	ENSG00000160799	46976745	-	-77862	CCDC12_1	-0.397	0.36	0.279	-0.69253
chr3	46930126	46930849	Peak_144477	CCDC12	ENSG00000160799	46976745	-	46257	CCDC12_3	0.0237	0.266	0.279	0.40888
chr3	46974424	46974824	Peak_144492	CCDC12	ENSG00000160799	46976745	-	2121	CCDC12_10	0.0363	0.521	0.279	0.562579
chr3	46976054	46977015	Peak_144493	CCDC12	ENSG00000160799	46976745	-	211	CCDC12_11	-0.122	0.261	0.279	-0.479723
chr3	47082547	47082947	Peak_144509	SETD2	ENSG00000181555	47164113	-	81366	SETD2_1	-0.639	0.000147	0.00116	-0.700567
chr3	47162951	47163885	Peak_144520	SETD2	ENSG00000181555	47164113	-	695	SETD2_2	-0.31	0.064	0.00116	-0.432325
chr3	47266693	47267327	Peak_144529	KLHL18	ENSG00000114648	47282944	+	-15934	KLHL18_1	0.259	0.0784	0.107	0.418837
chr3	47347113	47347803	Peak_144539	KLHL18	ENSG00000114648	47282944	+	64514	KLHL18_2	-0.302	0.0751	0.107	-0.522367
chr3	47381324	47381724	Peak_144544	KLHL18	ENSG00000114648	47282944	+	98580	KLHL18_4	-0.185	0.179	0.107	-0.442297
chr3	47381324	47381724	Peak_144544	PTPN23	ENSG00000076201	47381021	+	503	PTPN23_3	0.396	0.396	0.186	0.445411
chr3	47466169	47466569	Peak_144553	PTPN23	ENSG00000076201	47381021	+	85348	PTPN23_4	-0.241	0.158	0.186	-0.272496
chr3	47381324	47381724	Peak_144544	SCAP	ENSG00000114650	47475941	-	94417	SCAP_2	0.45	0.103	0.111	0.510372
chr3	47466169	47466569	Peak_144553	SCAP	ENSG00000114650	47475941	-	9572	SCAP_3	-0.311	0.0798	0.111	-0.355774
chr3	47466169	47466569	Peak_144553	ELP6	ENSG00000163832	47513712	-	47343	ELP6_1	0.306	0.123	0.0498	0.222598
chr3	47522118	47522518	Peak_144560	ELP6	ENSG00000163832	47513712	-	-8606	ELP6_2	0.056	1	0.0498	0.373293
chr3	47577743	47578483	Peak_144562	ELP6	ENSG00000163832	47513712	-	-64401	ELP6_3	0.461	0.0252	0.0498	0.425358
chr3	47716647	47717047	Peak_144570	SMARCC1	ENSG00000173473	47781893	-	65046	SMARCC1_1	-0.205	0.171	0.0143	-0.692483
chr3	47741900	47742300	Peak_144572	SMARCC1	ENSG00000173473	47781893	-	39793	SMARCC1_2	-0.0864	0.544	0.0143	-0.623783
chr3	47802905	47803640	Peak_144580	SMARCC1	ENSG00000173473	47781893	-	-21379	SMARCC1_4	-0.599	0.00419	0.0143	-0.83613
chr3	47989892	47990292	Peak_144596	MAP4	ENSG00000047849	48016416	-	26324	MAP4_1	-0.182	0.0352	0.000299	0.000317424
chr3	48013281	48014018	Peak_144600	MAP4	ENSG00000047849	48016416	-	2766	MAP4_2	0.576	2.69e-05	0.000299	0.662229
chr3	48030174	48030574	Peak_144604	MAP4	ENSG00000047849	48016416	-	-13958	MAP4_3	0.0895	1	0.000299	0.51768
chr3	48112443	48113171	Peak_144615	CDC25A	ENSG00000164045	48188417	-	75610	CDC25A_1	0.207	0.113	0.144	0.529534
chr3	48226654	48227362	Peak_144625	CDC25A	ENSG00000164045	48188417	-	-38591	CDC25A_4	-0.585	0.319	0.144	-0.769918
chr3	48394401	48394801	Peak_144639	ATRIP	ENSG00000164053	48446737	+	-52136	ATRIP_1	0.126	0.528	0.117	0.496272
chr3	48439984	48440384	Peak_144645	ATRIP	ENSG00000164053	48446737	+	-6553	ATRIP_2	-0.132	0.58	0.117	-0.415049
chr3	48446520	48447248	Peak_144646	ATRIP	ENSG00000164053	48446737	+	147	ATRIP_3	-0.294	0.271	0.117	-0.168279
chr3	48466026	48466611	Peak_144648	ATRIP	ENSG00000164053	48446737	+	19581	ATRIP_4	-0.278	0.374	0.117	-0.544865
chr3	48479100	48479500	Peak_144653	ATRIP	ENSG00000164053	48446737	+	32563	ATRIP_6	0.159	0.321	0.117	-0.238662
chr3	48514841	48515241	Peak_144657	ATRIP	ENSG00000164053	48446737	+	68304	ATRIP_7	0.518	0.0857	0.117	0.325049
chr3	48394401	48394801	Peak_144639	CCDC51	ENSG00000164051	48440119	-	45518	CCDC51_1	0.2	0.218	0.00577	0.631797
chr3	48439984	48440384	Peak_144645	CCDC51	ENSG00000164051	48440119	-	-65	CCDC51_2	-0.15	0.756	0.00577	-0.37577
chr3	48446520	48447248	Peak_144646	CCDC51	ENSG00000164051	48440119	-	-6765	CCDC51_3	-0.0224	0.234	0.00577	0.103639
chr3	48466026	48466611	Peak_144648	CCDC51	ENSG00000164051	48440119	-	-26199	CCDC51_4	-0.108	1	0.00577	-0.628861
chr3	48472954	48473354	Peak_144651	CCDC51	ENSG00000164051	48440119	-	-33035	CCDC51_5	-0.18	0.258	0.00577	-0.325465
chr3	48514841	48515241	Peak_144657	CCDC51	ENSG00000164051	48440119	-	-74922	CCDC51_7	0.661	0.00121	0.00577	0.632565
chr3	48394401	48394801	Peak_144639	TREX1	ENSG00000213689	48466230	+	-71629	TREX1_1	0.597	0.0144	0.0341	0.218212
chr3	48472954	48473354	Peak_144651	TREX1	ENSG00000213689	48466230	+	6924	TREX1_5	0.574	0.0678	0.0341	0.514135
chr3	48479100	48479500	Peak_144653	TREX1	ENSG00000213689	48466230	+	13070	TREX1_6	0.27	0.232	0.0341	0.224076
chr3	48514841	48515241	Peak_144657	TREX1	ENSG00000213689	48466230	+	48811	TREX1_7	0.258	0.273	0.0341	0.523877
chr3	48472954	48473354	Peak_144651	SHISA5	ENSG00000164054	48504174	-	31020	SHISA5_4	0.236	0.435	0.0695	0.704929
chr3	48479100	48479500	Peak_144653	SHISA5	ENSG00000164054	48504174	-	24874	SHISA5_5	0.273	0.181	0.0695	0.448773
chr3	48514841	48515241	Peak_144657	SHISA5	ENSG00000164054	48504174	-	-10867	SHISA5_6	0.422	0.0404	0.0695	0.382497
chr3	48566087	48566487	Peak_144663	SHISA5	ENSG00000164054	48504174	-	-62113	SHISA5_7	-0.306	0.185	0.0695	-0.461044
chr3	48466026	48466611	Peak_144648	PFKFB4	ENSG00000114268	48556803	-	90485	PFKFB4_1	-0.4	0.177	0.0124	-0.716301
chr3	48566087	48566487	Peak_144663	PFKFB4	ENSG00000114268	48556803	-	-9484	PFKFB4_6	0.471	0.00347	0.0124	0.728674
chr3	48634708	48635108	Peak_144668	PFKFB4	ENSG00000114268	48556803	-	-78105	PFKFB4_7	-0.0668	0.293	0.0124	0.152539
chr3	48556847	48557247	Peak_144659	SLC26A6	ENSG00000225697	48635461	-	78414	SLC26A6_1	0.674	0.0333	0.0604	0.578603
chr3	48717106	48717506	Peak_144683	SLC26A6	ENSG00000225697	48635461	-	-81845	SLC26A6_1	0.674	0.0333	0.0604	0.435136
chr3	48566087	48566487	Peak_144663	SLC26A6	ENSG00000225697	48635461	-	69174	SLC26A6_2	0.411	0.0638	0.0604	0.407952
chr3	48634708	48635108	Peak_144668	SLC26A6	ENSG00000225697	48635461	-	553	SLC26A6_3	-0.192	0.224	0.0604	0.471722
chr3	48656154	48656554	Peak_144673	SLC26A6	ENSG00000225697	48635461	-	-20893	SLC26A6_4	-0.164	0.561	0.0604	0.583049
chr3	48663604	48664362	Peak_144676	SLC26A6	ENSG00000225697	48635461	-	-28522	SLC26A6_5	0.589	0.313	0.0604	0.754838
chr3	48634708	48635108	Peak_144668	NCKIPSD	ENSG00000213672	48685915	-	51007	NCKIPSD_1	-0.468	0.0655	0.000244	0.0845452
chr3	48656154	48656554	Peak_144673	NCKIPSD	ENSG00000213672	48685915	-	29561	NCKIPSD_2	-0.564	0.12	0.000244	0.208244
chr3	48663604	48664362	Peak_144676	NCKIPSD	ENSG00000213672	48685915	-	21932	NCKIPSD_3	1.25	2.09e-05	0.000244	0.625409
chr3	48685728	48686650	Peak_144679	NCKIPSD	ENSG00000213672	48685915	-	-274	NCKIPSD_4	0.544	0.143	0.000244	0.113542
chr3	48717106	48717506	Peak_144683	NCKIPSD	ENSG00000213672	48685915	-	-31391	NCKIPSD_5	-0.203	0.431	0.000244	-0.0202487
chr3	48634708	48635108	Peak_144668	IP6K2	ENSG00000068745	48717221	-	82313	IP6K2_1	-0.0175	0.297	0.0666	-0.221164
chr3	48663604	48664362	Peak_144676	IP6K2	ENSG00000068745	48717221	-	53238	IP6K2_3	-0.342	0.038	0.0666	-0.358103
chr3	48685728	48686650	Peak_144679	IP6K2	ENSG00000068745	48717221	-	31032	IP6K2_4	0.531	0.231	0.0666	0.569871
chr3	48837156	48837556	Peak_144694	PRKAR2A	ENSG00000114302	48847874	-	10518	PRKAR2A_1	0.626	0.000173	0.0013	0.418084
chr3	48944822	48945222	Peak_144712	PRKAR2A	ENSG00000114302	48847874	-	-97148	PRKAR2A_4	-0.407	0.0555	0.0013	-0.509791
chr3	48945972	48946372	Peak_144714	PRKAR2A	ENSG00000114302	48847874	-	-98298	PRKAR2A_5	-0.317	0.0597	0.0013	-0.313302
chr3	48944822	48945222	Peak_144712	SLC25A20	ENSG00000178537	48898882	-	-46140	SLC25A20_4	0.555	0.37	0.381	0.780352
chr3	48952505	48952905	Peak_144715	SLC25A20	ENSG00000178537	48898882	-	-53823	SLC25A20_6	0.0712	0.64	0.381	0.633561
chr3	48989723	48990123	Peak_144719	P4HTM	ENSG00000178467	48990241	+	-318	P4HTM_5	-0.416	0.0328	0.0494	-0.512951
chr3	49017889	49018789	Peak_144725	P4HTM	ENSG00000178467	48990241	+	28098	P4HTM_7	0.668	0.0248	0.0494	0.685205
chr3	49021505	49021905	Peak_144727	P4HTM	ENSG00000178467	48990241	+	31464	P4HTM_7	0.668	0.0248	0.0494	0.714475
chr3	48944822	48945222	Peak_144712	WDR6	ENSG00000178252	49007391	+	-62369	WDR6_2	0.161	0.257	0.185	0.445316
chr3	48952505	48952905	Peak_144715	WDR6	ENSG00000178252	49007391	+	-54686	WDR6_4	0.289	0.157	0.185	0.541819
chr3	48989723	48990123	Peak_144719	WDR6	ENSG00000178252	49007391	+	-17468	WDR6_5	-0.236	0.784	0.185	-0.344217
chr3	49020247	49020647	Peak_144726	WDR6	ENSG00000178252	49007391	+	13056	WDR6_8	-0.294	0.756	0.185	-0.302906
chr3	49094025	49094425	Peak_144733	WDR6	ENSG00000178252	49007391	+	86834	WDR6_10	0.137	0.692	0.185	0.489016
chr3	48944822	48945222	Peak_144712	NDUFAF3	ENSG00000178057	49022121	+	-77099	NDUFAF3_1	0.415	0.00761	0.000104	0.744205
chr3	48989723	48990123	Peak_144719	NDUFAF3	ENSG00000178057	49022121	+	-32198	NDUFAF3_4	-0.209	0.0195	0.000104	0.222624
chr3	49020247	49020647	Peak_144726	NDUFAF3	ENSG00000178057	49022121	+	-1674	NDUFAF3_7	-0.139	0.128	0.000104	0.166549
chr3	49025359	49025759	Peak_144728	NDUFAF3	ENSG00000178057	49022121	+	3438	NDUFAF3_8	0.665	7.04e-06	0.000104	0.494808
chr3	49094025	49094425	Peak_144733	NDUFAF3	ENSG00000178057	49022121	+	72104	NDUFAF3_9	0.426	0.068	0.000104	0.586845
chr3	48944822	48945222	Peak_144712	IMPDH2	ENSG00000178035	49029398	-	84376	IMPDH2_1	-0.178	0.105	0.0499	-0.556616
chr3	48945972	48946372	Peak_144714	IMPDH2	ENSG00000178035	49029398	-	83226	IMPDH2_2	-0.115	0.127	0.0499	-0.234868
chr3	48952505	48952905	Peak_144715	IMPDH2	ENSG00000178035	49029398	-	76693	IMPDH2_3	-0.113	1	0.0499	-0.660972
chr3	48989723	48990123	Peak_144719	IMPDH2	ENSG00000178035	49029398	-	39475	IMPDH2_4	0.216	0.0253	0.0499	0.445418
chr3	49007088	49007488	Peak_144722	IMPDH2	ENSG00000178035	49029398	-	22110	IMPDH2_5	-0.398	0.0487	0.0499	-0.876221
chr3	49029251	49029651	Peak_144730	IMPDH2	ENSG00000178035	49029398	-	-53	IMPDH2_5	-0.398	0.0487	0.0499	-0.850751
chr3	49120733	49121133	Peak_144735	IMPDH2	ENSG00000178035	49029398	-	-91535	IMPDH2_5	-0.398	0.0487	0.0499	-0.788563
chr3	49017889	49018789	Peak_144725	IMPDH2	ENSG00000178035	49029398	-	11059	IMPDH2_6	-0.0877	0.704	0.0499	-0.687432
chr3	49021505	49021905	Peak_144727	IMPDH2	ENSG00000178035	49029398	-	7693	IMPDH2_6	-0.0877	0.704	0.0499	-0.836734
chr3	49104616	49105016	Peak_144734	IMPDH2	ENSG00000178035	49029398	-	-75418	IMPDH2_6	-0.0877	0.704	0.0499	-0.842257
chr3	49025359	49025759	Peak_144728	IMPDH2	ENSG00000178035	49029398	-	3839	IMPDH2_8	0.277	0.0271	0.0499	0.635242
chr3	49020247	49020647	Peak_144726	QARS1	ENSG00000172053	49104757	-	84310	QARS1_3	1.14e-16	0.0594	0.0911	0.312216
chr3	49094025	49094425	Peak_144733	CCDC71	ENSG00000177352	49166331	-	72106	CCDC71_1	-0.151	0.421	0.0223	0.29784
chr3	49104616	49105016	Peak_144734	CCDC71	ENSG00000177352	49166331	-	61515	CCDC71_2	-0.137	0.69	0.0223	-0.0698849
chr3	49120733	49121133	Peak_144735	CCDC71	ENSG00000177352	49166331	-	45398	CCDC71_3	-0.944	0.0078	0.0223	-0.299252
chr3	49170987	49171758	Peak_144741	CCDC71	ENSG00000177352	49166331	-	-5041	CCDC71_4	1.06	0.0694	0.0223	0.373814
chr3	49238453	49239200	Peak_144744	CCDC71	ENSG00000177352	49166331	-	-72495	CCDC71_5	-0.23	0.262	0.0223	-0.103553
chr3	49170987	49171758	Peak_144741	KLHDC8B	ENSG00000185909	49171598	+	-226	KLHDC8B_4	0.349	0.273	0.29	0.479857
chr3	49339946	49340346	Peak_144755	C3orf62	ENSG00000188315	49277232	-	-62914	C3orf62_3	0.124	0.423	0.431	0.333939
chr3	49357131	49358590	Peak_144760	NICN1	ENSG00000145029	49429324	-	71464	NICN1_2	0.243	0.184	0.195	0.645028
chr3	49411940	49412340	Peak_144769	NICN1	ENSG00000145029	49429324	-	17184	NICN1_4	-0.0343	0.186	0.195	0.476798
chr3	49415894	49416674	Peak_144770	NICN1	ENSG00000145029	49429324	-	13040	NICN1_5	-0.319	0.168	0.195	-0.559138
chr3	49476547	49476947	Peak_144781	NICN1	ENSG00000145029	49429324	-	-47423	NICN1_6	-0.438	0.209	0.195	-0.577702
chr3	49377528	49377928	Peak_144762	TCTA	ENSG00000145022	49412423	+	-34695	TCTA_3	-0.0686	0.171	0.135	-0.546359
chr3	49421180	49421580	Peak_144771	TCTA	ENSG00000145022	49412423	+	8957	TCTA_3	-0.0686	0.171	0.135	-0.601537
chr3	49476547	49476947	Peak_144781	TCTA	ENSG00000145022	49412423	+	64324	TCTA_6	-0.547	0.104	0.135	-0.7544
chr3	49587550	49587950	Peak_144789	APEH	ENSG00000164062	49674351	+	-86601	APEH_1	0.451	0.0261	0.0509	0.681749
chr3	49654892	49655292	Peak_144797	APEH	ENSG00000164062	49674351	+	-19259	APEH_2	0.0377	0.347	0.0509	0.363489
chr3	49724530	49724930	Peak_144809	APEH	ENSG00000164062	49674351	+	50379	APEH_3	-0.0774	0.303	0.0509	-0.4612
chr3	49654892	49655292	Peak_144797	MST1	ENSG00000173531	49689474	-	34382	MST1_1	0.213	0.208	0.231	0.303641
chr3	49654892	49655292	Peak_144797	RNF123	ENSG00000164068	49689557	+	-34465	RNF123_1	0.21	0.0897	0.121	0.399868
chr3	49724530	49724930	Peak_144809	GMPPB	ENSG00000173540	49723951	-	-779	GMPPB_2	-0.128	0.181	6.3e-05	-0.42214
chr3	49803030	49803430	Peak_144817	GMPPB	ENSG00000173540	49723951	-	-79279	GMPPB_3	0.414	6.48e-05	6.3e-05	0.593382
chr3	49805309	49805709	Peak_144820	GMPPB	ENSG00000173540	49723951	-	-81558	GMPPB_4	-0.6	3.81e-06	6.3e-05	-0.811197
chr3	49803030	49803430	Peak_144817	IP6K1	ENSG00000176095	49786542	-	-16688	IP6K1_2	0.139	0.402	0.0466	0.396662
chr3	49805309	49805709	Peak_144820	IP6K1	ENSG00000176095	49786542	-	-18967	IP6K1_3	-0.444	0.0228	0.0466	-0.587061
chr3	49856439	49856839	Peak_144826	IP6K1	ENSG00000176095	49786542	-	-70097	IP6K1_4	0.0982	0.608	0.0466	0.422918
chr3	49724530	49724930	Peak_144809	INKA1	ENSG00000185614	49803261	+	-78531	INKA1_1	0.195	0.119	0.15	0.344491
chr3	49803030	49803430	Peak_144817	UBA7	ENSG00000182179	49813953	-	10723	UBA7_2	0.0129	0.7	0.0371	0.646027
chr3	49805309	49805709	Peak_144820	UBA7	ENSG00000182179	49813953	-	8444	UBA7_3	0.124	0.242	0.0371	0.159133
chr3	49856439	49856839	Peak_144826	UBA7	ENSG00000182179	49813953	-	-42686	UBA7_4	0.702	0.0163	0.0371	0.401253
chr3	49903753	49904153	Peak_144833	UBA7	ENSG00000182179	49813953	-	-90000	UBA7_4	0.702	0.0163	0.0371	0.836871
chr3	49805309	49805709	Peak_144820	TRAIP	ENSG00000183763	49856564	-	51055	TRAIP_2	-0.295	0.042	0.00522	0.037894
chr3	49856439	49856839	Peak_144826	TRAIP	ENSG00000183763	49856564	-	-75	TRAIP_3	0.28	0.0724	0.00522	-0.47056
chr3	49903753	49904153	Peak_144833	TRAIP	ENSG00000183763	49856564	-	-47389	TRAIP_3	0.28	0.0724	0.00522	-0.213992
chr3	49946733	49947547	Peak_144840	TRAIP	ENSG00000183763	49856564	-	-90576	TRAIP_5	-0.966	0.00105	0.00522	-0.683778
chr3	49856439	49856839	Peak_144826	MON1A	ENSG00000164077	49929811	-	73172	MON1A_1	-0.392	0.101	0.132	0.170867
chr3	49903753	49904153	Peak_144833	MON1A	ENSG00000164077	49929811	-	25858	MON1A_1	-0.392	0.101	0.132	-0.338054
chr3	50027797	50028197	Peak_144843	MON1A	ENSG00000164077	49929811	-	-98186	MON1A_4	0.649	0.105	0.132	0.533047
chr3	49856439	49856839	Peak_144826	RBM6	ENSG00000004534	49940150	+	-83511	RBM6_1	0.571	0.193	0.218	0.410914
chr3	49903753	49904153	Peak_144833	RBM6	ENSG00000004534	49940150	+	-36197	RBM6_1	0.571	0.193	0.218	0.740247
chr3	50088675	50089075	Peak_144848	SEMA3F	ENSG00000001617	50155324	+	-66449	SEMA3F_1	0.441	0.0677	0.0954	-0.149853
chr3	50154349	50155459	Peak_144855	SEMA3F	ENSG00000001617	50155324	+	-420	SEMA3F_2	0.111	0.515	0.0954	-0.144445
chr3	50227388	50227788	Peak_144866	SEMA3F	ENSG00000001617	50155324	+	72264	SEMA3F_2	0.111	0.515	0.0954	-0.141594
chr3	50226043	50226443	Peak_144864	SEMA3F	ENSG00000001617	50155324	+	70919	SEMA3F_3	0.245	0.343	0.0954	0.228531
chr3	50235747	50236147	Peak_144869	SEMA3F	ENSG00000001617	50155324	+	80623	SEMA3F_4	-0.822	0.0637	0.0954	-0.499093
chr3	50243292	50243692	Peak_144872	SEMA3F	ENSG00000001617	50155324	+	88168	SEMA3F_5	0.121	0.603	0.0954	0.432881
chr3	50246647	50247047	Peak_144875	SEMA3F	ENSG00000001617	50155324	+	91523	SEMA3F_6	0.0623	1	0.0954	0.523856
chr3	50226043	50226443	Peak_144864	HYAL3	ENSG00000186792	50299405	-	73162	HYAL3_1	0.535	0.0741	0.0805	0.760897
chr3	50246647	50247047	Peak_144875	HYAL3	ENSG00000186792	50299405	-	52558	HYAL3_5	0.361	0.0498	0.0805	0.620582
chr3	50272833	50273233	Peak_144881	HYAL3	ENSG00000186792	50299405	-	26372	HYAL3_7	0.0252	1	0.0805	0.627339
chr3	50328062	50328462	Peak_144892	HYAL3	ENSG00000186792	50299405	-	-28857	HYAL3_7	0.0252	1	0.0805	0.187479
chr3	50226043	50226443	Peak_144864	IFRD2	ENSG00000214706	50292429	-	66186	IFRD2_1	0.576	0.0685	0.1	0.175051
chr3	50227388	50227788	Peak_144866	IFRD2	ENSG00000214706	50292429	-	64841	IFRD2_2	-0.61	0.0958	0.1	-0.365571
chr3	50299364	50299764	Peak_144886	IFRD2	ENSG00000214706	50292429	-	-7135	IFRD2_2	-0.61	0.0958	0.1	-0.593721
chr3	50336746	50337146	Peak_144893	IFRD2	ENSG00000214706	50292429	-	-44517	IFRD2_2	-0.61	0.0958	0.1	-0.559734
chr3	50364751	50365544	Peak_144901	IFRD2	ENSG00000214706	50292429	-	-72719	IFRD2_2	-0.61	0.0958	0.1	-0.677458
chr3	50243292	50243692	Peak_144872	IFRD2	ENSG00000214706	50292429	-	48937	IFRD2_4	0.0825	1	0.1	0.544726
chr3	50272833	50273233	Peak_144881	IFRD2	ENSG00000214706	50292429	-	19396	IFRD2_7	-0.214	0.186	0.1	-0.0484417
chr3	50328062	50328462	Peak_144892	IFRD2	ENSG00000214706	50292429	-	-35833	IFRD2_7	-0.214	0.186	0.1	-0.556949
chr3	50259953	50260353	Peak_144879	NAA80	ENSG00000243477	50299405	-	39252	NAA80_6	0.572	0.0161	0.0368	0.720389
chr3	50226043	50226443	Peak_144864	HYAL2	ENSG00000068001	50322745	-	96502	HYAL2_1	0.817	0.129	0.13	0.568983
chr3	50227388	50227788	Peak_144866	HYAL2	ENSG00000068001	50322745	-	95157	HYAL2_2	-0.571	0.0979	0.13	0.0488633
chr3	50299364	50299764	Peak_144886	HYAL2	ENSG00000068001	50322745	-	23181	HYAL2_2	-0.571	0.0979	0.13	-0.282992
chr3	50336746	50337146	Peak_144893	HYAL2	ENSG00000068001	50322745	-	-14201	HYAL2_2	-0.571	0.0979	0.13	-0.370782
chr3	50364751	50365544	Peak_144901	HYAL2	ENSG00000068001	50322745	-	-42403	HYAL2_2	-0.571	0.0979	0.13	-0.297831
chr3	50235747	50236147	Peak_144869	HYAL2	ENSG00000068001	50322745	-	86798	HYAL2_3	-0.0118	1	0.13	-0.346244
chr3	50246647	50247047	Peak_144875	HYAL2	ENSG00000068001	50322745	-	75898	HYAL2_5	0.0518	1	0.13	0.607615
chr3	50246647	50247047	Peak_144875	RASSF1	ENSG00000068028	50340836	-	93989	RASSF1_2	-0.537	0.000287	0.00192	-0.747904
chr3	50259953	50260353	Peak_144879	RASSF1	ENSG00000068028	50340836	-	80683	RASSF1_3	0.238	0.0427	0.00192	0.574399
chr3	50299364	50299764	Peak_144886	RASSF1	ENSG00000068028	50340836	-	41272	RASSF1_5	0.0401	1	0.00192	0.61432
chr3	50321010	50321969	Peak_144890	RASSF1	ENSG00000068028	50340836	-	19346	RASSF1_5	0.0401	1	0.00192	0.387824
chr3	50336746	50337146	Peak_144893	RASSF1	ENSG00000068028	50340836	-	3890	RASSF1_5	0.0401	1	0.00192	0.726656
chr3	50337314	50338387	Peak_144894	RASSF1	ENSG00000068028	50340836	-	2986	RASSF1_5	0.0401	1	0.00192	0.399349
chr3	50364751	50365544	Peak_144901	RASSF1	ENSG00000068028	50340836	-	-24312	RASSF1_5	0.0401	1	0.00192	0.66061
chr3	50246647	50247047	Peak_144875	ZMYND10	ENSG00000004838	50345732	-	98885	ZMYND10_1	0.121	0.137	0.0357	-0.0705288
chr3	50259953	50260353	Peak_144879	ZMYND10	ENSG00000004838	50345732	-	85579	ZMYND10_2	0.7	0.0154	0.0357	0.720224
chr3	50272833	50273233	Peak_144881	CYB561D2	ENSG00000114395	50350862	+	-77829	CYB561D2_2	0.428	0.119	0.15	0.547466
chr3	50328062	50328462	Peak_144892	CYB561D2	ENSG00000114395	50350862	+	-22600	CYB561D2_2	0.428	0.119	0.15	0.715452
chr3	50299364	50299764	Peak_144886	CYB561D2	ENSG00000114395	50350862	+	-51298	CYB561D2_3	0.0891	0.309	0.15	0.652863
chr3	50336746	50337146	Peak_144893	CYB561D2	ENSG00000114395	50350862	+	-13916	CYB561D2_3	0.0891	0.309	0.15	0.370569
chr3	50364751	50365544	Peak_144901	CYB561D2	ENSG00000114395	50350862	+	14286	CYB561D2_3	0.0891	0.309	0.15	0.615717
chr3	50321010	50321969	Peak_144890	CYB561D2	ENSG00000114395	50350862	+	-29372	CYB561D2_4	0.192	0.714	0.15	0.641985
chr3	50337314	50338387	Peak_144894	CYB561D2	ENSG00000114395	50350862	+	-13012	CYB561D2_4	0.192	0.714	0.15	0.746553
chr3	50259953	50260353	Peak_144879	NPRL2	ENSG00000114388	50350775	-	90622	NPRL2_1	0.212	0.394	0.376	0.507616
chr3	50272833	50273233	Peak_144881	NPRL2	ENSG00000114388	50350775	-	77742	NPRL2_2	0.329	0.364	0.376	0.507814
chr3	50328062	50328462	Peak_144892	NPRL2	ENSG00000114388	50350775	-	22513	NPRL2_2	0.329	0.364	0.376	0.420338
chr3	50321010	50321969	Peak_144890	NPRL2	ENSG00000114388	50350775	-	29285	NPRL2_4	0.027	0.628	0.376	0.569309
chr3	50337314	50338387	Peak_144894	NPRL2	ENSG00000114388	50350775	-	12925	NPRL2_4	0.027	0.628	0.376	0.496389
chr3	50272833	50273233	Peak_144881	TMEM115	ENSG00000126062	50359521	-	86488	TMEM115_2	0.672	0.0445	0.0743	0.717451
chr3	50328062	50328462	Peak_144892	TMEM115	ENSG00000126062	50359521	-	31259	TMEM115_2	0.672	0.0445	0.0743	0.528953
chr3	50450613	50451013	Peak_144910	CACNA2D2	ENSG00000007402	50503634	-	52821	CACNA2D2_1	-0.203	0.196	0.107	-0.193871
chr3	50568918	50569662	Peak_144926	CACNA2D2	ENSG00000007402	50503634	-	-65656	CACNA2D2_4	-0.412	0.0759	0.107	-0.48125
chr3	50567584	50567984	Peak_144925	HEMK1	ENSG00000114735	50569522	+	-1738	HEMK1_2	5.7e-17	0.265	0.283	0.388776
chr3	50525964	50526364	Peak_144921	CISH	ENSG00000114737	50611774	-	85610	CISH_1	0.185	0.15	0.0431	0.495196
chr3	50568918	50569662	Peak_144926	CISH	ENSG00000114737	50611774	-	42484	CISH_3	0.154	0.254	0.0431	0.111445
chr3	50585898	50586298	Peak_144930	CISH	ENSG00000114737	50611774	-	25676	CISH_4	0.51	0.0873	0.0431	0.678098
chr3	50632421	50632821	Peak_144946	CISH	ENSG00000114737	50611774	-	-20847	CISH_4	0.51	0.0873	0.0431	0.477893
chr3	50605115	50605515	Peak_144935	CISH	ENSG00000114737	50611774	-	6459	CISH_5	0.353	0.0203	0.0431	0.0857651
chr3	50617306	50617706	Peak_144943	CISH	ENSG00000114737	50611774	-	-5732	CISH_6	-0.211	0.0585	0.0431	-0.307067
chr3	50567584	50567984	Peak_144925	MAPKAPK3	ENSG00000114738	50617151	+	-49367	MAPKAPK3_2	-0.128	0.246	0.0469	-0.51711
chr3	50568918	50569662	Peak_144926	MAPKAPK3	ENSG00000114738	50617151	+	-47861	MAPKAPK3_3	0.212	0.149	0.0469	-0.212212
chr3	50585898	50586298	Peak_144930	MAPKAPK3	ENSG00000114738	50617151	+	-31053	MAPKAPK3_4	0.493	0.023	0.0469	0.82567
chr3	50632421	50632821	Peak_144946	MAPKAPK3	ENSG00000114738	50617151	+	15470	MAPKAPK3_4	0.493	0.023	0.0469	0.658573
chr3	50617306	50617706	Peak_144943	MAPKAPK3	ENSG00000114738	50617151	+	355	MAPKAPK3_6	-0.315	0.191	0.0469	-0.671315
chr3	50627404	50628143	Peak_144945	MAPKAPK3	ENSG00000114738	50617151	+	10623	MAPKAPK3_7	0.13	0.43	0.0469	0.640629
chr3	51384927	51385327	Peak_144981	MANF	ENSG00000145050	51385291	+	-164	MANF_1	-0.551	0.245	0.162	0.161121
chr3	51390934	51391334	Peak_144982	MANF	ENSG00000145050	51385291	+	5843	MANF_2	0.808	0.132	0.162	0.323667
chr3	51499192	51499592	Peak_144991	DCAF1	ENSG00000145041	51500015	-	623	DCAF1_1	-0.369	0.0829	0.0317	-0.137278
chr3	51539383	51539783	Peak_145001	DCAF1	ENSG00000145041	51500015	-	-39568	DCAF1_3	0.552	0.013	0.0317	0.406997
chr3	51671002	51671402	Peak_145006	GRM2	ENSG00000164082	51707068	+	-35866	GRM2_1	0.342	0.032	0.0588	0.373316
chr3	51686483	51687267	Peak_145011	GRM2	ENSG00000164082	51707068	+	-20193	GRM2_2	0.164	0.425	0.0588	0.160643
chr3	51719133	51719533	Peak_145013	GRM2	ENSG00000164082	51707068	+	12265	GRM2_3	-0.37	0.182	0.0588	-0.500843
chr3	51671002	51671402	Peak_145006	TEX264	ENSG00000164081	51671252	+	-50	TEX264_1	0.101	0.547	0.174	0.25324
chr3	51686483	51687267	Peak_145011	TEX264	ENSG00000164081	51671252	+	15623	TEX264_2	-0.247	0.281	0.174	-0.407065
chr3	51719133	51719533	Peak_145013	TEX264	ENSG00000164081	51671252	+	48081	TEX264_3	0.283	0.145	0.174	0.3855
chr3	51941821	51942221	Peak_145029	RRP9	ENSG00000114767	51941904	-	-117	RRP9_1	-0.297	0.609	0.613	-0.472653
chr3	51967247	51968038	Peak_145034	RRP9	ENSG00000114767	51941904	-	-25738	RRP9_1	-0.297	0.609	0.613	-0.265997
chr3	51973883	51974283	Peak_145035	ABHD14A	ENSG00000248487	51975064	+	-981	ABHD14A_2	0.193	0.0825	0.000538	0.731663
chr3	52053557	52053957	Peak_145047	ABHD14A	ENSG00000248487	51975064	+	78693	ABHD14A_4	-0.736	5.57e-05	0.000538	-0.923643
chr3	51941821	51942221	Peak_145029	ABHD14A-ACY1	ENSG00000114786	51975060	+	-33039	ABHD14A-ACY1_1	-0.427	0.24	0.124	-0.529439
chr3	51967247	51968038	Peak_145034	ABHD14A-ACY1	ENSG00000114786	51975060	+	-7418	ABHD14A-ACY1_1	-0.427	0.24	0.124	0.00856241
chr3	52056428	52056828	Peak_145049	ABHD14A-ACY1	ENSG00000114786	51975060	+	81568	ABHD14A-ACY1_1	-0.427	0.24	0.124	-0.214194
chr3	52057209	52057609	Peak_145050	ABHD14A-ACY1	ENSG00000114786	51975060	+	82349	ABHD14A-ACY1_1	-0.427	0.24	0.124	-0.433626
chr3	51973883	51974283	Peak_145035	ABHD14A-ACY1	ENSG00000114786	51975060	+	-977	ABHD14A-ACY1_2	-0.149	0.632	0.124	-0.0986037
chr3	52053557	52053957	Peak_145047	ABHD14A-ACY1	ENSG00000114786	51975060	+	78697	ABHD14A-ACY1_4	-0.463	0.0953	0.124	-0.128357
chr3	52070979	52071756	Peak_145052	ABHD14A-ACY1	ENSG00000114786	51975060	+	96308	ABHD14A-ACY1_5	0.625	0.0923	0.124	0.600548
chr3	51973883	51974283	Peak_145035	ABHD14B	ENSG00000114779	51974049	-	-34	ABHD14B_2	-0.101	0.245	0.204	0.0803998
chr3	52053557	52053957	Peak_145047	ABHD14B	ENSG00000114779	51974049	-	-79708	ABHD14B_4	-0.481	0.178	0.204	-0.497975
chr3	52070979	52071756	Peak_145052	ABHD14B	ENSG00000114779	51974049	-	-97319	ABHD14B_5	-0.19	0.423	0.204	-0.291423
chr3	51973883	51974283	Peak_145035	PCBP4	ENSG00000090097	51967454	-	-6629	PCBP4_2	0.448	0.504	0.347	0.388554
chr3	52036294	52036694	Peak_145044	PCBP4	ENSG00000090097	51967454	-	-69040	PCBP4_3	-0.453	0.333	0.347	-0.369145
chr3	52053557	52053957	Peak_145047	PCBP4	ENSG00000090097	51967454	-	-86303	PCBP4_4	-0.0254	0.707	0.347	-0.185997
chr3	51941821	51942221	Peak_145029	RPL29	ENSG00000162244	51995895	-	53874	RPL29_1	-0.75	0.179	0.0267	-0.171722
chr3	51967247	51968038	Peak_145034	RPL29	ENSG00000162244	51995895	-	28253	RPL29_1	-0.75	0.179	0.0267	-0.553277
chr3	52056428	52056828	Peak_145049	RPL29	ENSG00000162244	51995895	-	-60733	RPL29_1	-0.75	0.179	0.0267	-0.388823
chr3	52057209	52057609	Peak_145050	RPL29	ENSG00000162244	51995895	-	-61514	RPL29_1	-0.75	0.179	0.0267	-0.051547
chr3	52036294	52036694	Peak_145044	RPL29	ENSG00000162244	51995895	-	-40599	RPL29_3	-0.696	0.0178	0.0267	-0.317027
chr3	52085800	52086200	Peak_145053	RPL29	ENSG00000162244	51995895	-	-90105	RPL29_3	-0.696	0.0178	0.0267	-0.670218
chr3	52053557	52053957	Peak_145047	RPL29	ENSG00000162244	51995895	-	-57862	RPL29_4	-0.469	0.0101	0.0267	0.0855129
chr3	52070979	52071756	Peak_145052	RPL29	ENSG00000162244	51995895	-	-75473	RPL29_5	-0.0395	1	0.0267	-0.641588
chr3	51967247	51968038	Peak_145034	DUSP7	ENSG00000164086	52056571	-	88929	DUSP7_1	0.00458	0.432	0.0473	0.564638
chr3	52056428	52056828	Peak_145049	DUSP7	ENSG00000164086	52056571	-	-57	DUSP7_1	0.00458	0.432	0.0473	0.475731
chr3	52057209	52057609	Peak_145050	DUSP7	ENSG00000164086	52056571	-	-838	DUSP7_1	0.00458	0.432	0.0473	0.193417
chr3	52154264	52155028	Peak_145062	DUSP7	ENSG00000164086	52056571	-	-98075	DUSP7_1	0.00458	0.432	0.0473	0.600595
chr3	51973883	51974283	Peak_145035	DUSP7	ENSG00000164086	52056571	-	82488	DUSP7_2	0.833	0.136	0.0473	0.605998
chr3	52036294	52036694	Peak_145044	DUSP7	ENSG00000164086	52056571	-	20077	DUSP7_3	0.144	0.279	0.0473	0.183643
chr3	52085800	52086200	Peak_145053	DUSP7	ENSG00000164086	52056571	-	-29429	DUSP7_3	0.144	0.279	0.0473	0.250729
chr3	52053557	52053957	Peak_145047	DUSP7	ENSG00000164086	52056571	-	2814	DUSP7_4	0.489	0.0233	0.0473	-0.0112285
chr3	52225215	52225930	Peak_145070	POC1A	ENSG00000164087	52154423	-	-71149	POC1A_5	-0.235	0.213	0.236	-0.620434
chr3	52240500	52240900	Peak_145076	POC1A	ENSG00000164087	52154423	-	-86277	POC1A_6	0.27	0.512	0.236	0.644919
chr3	52244811	52245211	Peak_145079	POC1A	ENSG00000164087	52154423	-	-90588	POC1A_8	0.205	0.529	0.236	0.60553
chr3	52154264	52155028	Peak_145062	ALAS1	ENSG00000023330	52198160	+	-43514	ALAS1_1	0.303	0.0307	5.8e-08	0.302518
chr3	52225215	52225930	Peak_145070	ALAS1	ENSG00000023330	52198160	+	27412	ALAS1_3	-0.568	1.08e-09	5.8e-08	-0.76277
chr3	52240500	52240900	Peak_145076	ALAS1	ENSG00000023330	52198160	+	42540	ALAS1_4	0.21	0.185	5.8e-08	0.750201
chr3	52245278	52245996	Peak_145080	ALAS1	ENSG00000023330	52198160	+	47477	ALAS1_7	-0.246	0.0188	5.8e-08	-0.266624
chr3	52277961	52278927	Peak_145087	ALAS1	ENSG00000023330	52198160	+	80284	ALAS1_7	-0.246	0.0188	5.8e-08	-0.0349678
chr3	52271530	52271930	Peak_145085	ALAS1	ENSG00000023330	52198160	+	73570	ALAS1_8	0.252	0.233	5.8e-08	0.614502
chr3	52240500	52240900	Peak_145076	TLR9	ENSG00000239732	52225645	-	-15055	TLR9_4	0.259	0.477	0.214	0.230963
chr3	52244249	52244649	Peak_145078	TLR9	ENSG00000239732	52225645	-	-18804	TLR9_5	-0.567	0.189	0.214	-0.65381
chr3	52244811	52245211	Peak_145079	TLR9	ENSG00000239732	52225645	-	-19366	TLR9_6	0.0617	0.272	0.214	0.544661
chr3	52245278	52245996	Peak_145080	TLR9	ENSG00000239732	52225645	-	-19992	TLR9_7	0.114	1	0.214	0.548331
chr3	52277961	52278927	Peak_145087	TLR9	ENSG00000239732	52225645	-	-52799	TLR9_7	0.114	1	0.214	0.508011
chr3	52271530	52271930	Peak_145085	TLR9	ENSG00000239732	52225645	-	-46085	TLR9_8	0.0156	0.744	0.214	0.607985
chr3	52310869	52311269	Peak_145092	TLR9	ENSG00000239732	52225645	-	-85424	TLR9_9	0.0814	0.557	0.214	-0.231153
chr3	52154264	52155028	Peak_145062	PPM1M	ENSG00000164088	52245759	+	-91113	PPM1M_1	-0.935	0.0273	0.0526	-0.16035
chr3	52244249	52244649	Peak_145078	PPM1M	ENSG00000164088	52245759	+	-1310	PPM1M_5	-0.784	0.0426	0.0526	-0.281511
chr3	52244811	52245211	Peak_145079	PPM1M	ENSG00000164088	52245759	+	-748	PPM1M_6	0.346	0.0329	0.0526	0.0933603
chr3	52154264	52155028	Peak_145062	TWF2	ENSG00000247596	52239158	-	84512	TWF2_1	-1.48	0.0623	0.094	-0.0789836
chr3	52197820	52198220	Peak_145065	TWF2	ENSG00000247596	52239158	-	41138	TWF2_2	0.686	0.166	0.094	0.00574218
chr3	52240500	52240900	Peak_145076	TWF2	ENSG00000247596	52239158	-	-1542	TWF2_4	-0.336	0.361	0.094	0.230924
chr3	52244249	52244649	Peak_145078	TWF2	ENSG00000247596	52239158	-	-5291	TWF2_5	-0.426	0.108	0.094	-0.0226635
chr3	52244811	52245211	Peak_145079	TWF2	ENSG00000247596	52239158	-	-5853	TWF2_6	0.692	0.135	0.094	0.385925
chr3	52245278	52245996	Peak_145080	TWF2	ENSG00000247596	52239158	-	-6479	TWF2_7	-0.681	0.064	0.094	-0.202565
chr3	52277961	52278927	Peak_145087	TWF2	ENSG00000247596	52239158	-	-39286	TWF2_7	-0.681	0.064	0.094	-0.26711
chr3	52271530	52271930	Peak_145085	TWF2	ENSG00000247596	52239158	-	-32572	TWF2_8	0.701	0.188	0.094	0.309526
chr3	52225215	52225930	Peak_145070	WDR82	ENSG00000164091	52278649	-	53077	WDR82_2	0.202	0.118	1.87e-05	-0.0269708
chr3	52372881	52373488	Peak_145100	WDR82	ENSG00000164091	52278649	-	-94535	WDR82_2	0.202	0.118	1.87e-05	-0.0719351
chr3	52240500	52240900	Peak_145076	WDR82	ENSG00000164091	52278649	-	37949	WDR82_3	-0.365	0.0774	1.87e-05	-0.0473797
chr3	52244249	52244649	Peak_145078	WDR82	ENSG00000164091	52278649	-	34200	WDR82_4	0.979	0.00047	1.87e-05	0.823085
chr3	52244811	52245211	Peak_145079	WDR82	ENSG00000164091	52278649	-	33638	WDR82_5	0.324	0.0354	1.87e-05	-0.520986
chr3	52245278	52245996	Peak_145080	WDR82	ENSG00000164091	52278649	-	33012	WDR82_6	-0.614	0.00033	1.87e-05	-0.75067
chr3	52277961	52278927	Peak_145087	WDR82	ENSG00000164091	52278649	-	205	WDR82_6	-0.614	0.00033	1.87e-05	-0.684472
chr3	52271530	52271930	Peak_145085	WDR82	ENSG00000164091	52278649	-	6919	WDR82_7	0.101	0.431	1.87e-05	-0.573889
chr3	52310869	52311269	Peak_145092	WDR82	ENSG00000164091	52278649	-	-32420	WDR82_8	-0.544	8.37e-07	1.87e-05	0.248898
chr3	52225215	52225930	Peak_145070	DNAH1	ENSG00000114841	52316319	+	-90747	DNAH1_1	0.256	0.334	0.126	0.474463
chr3	52372881	52373488	Peak_145100	DNAH1	ENSG00000114841	52316319	+	56865	DNAH1_1	0.256	0.334	0.126	0.570047
chr3	52240500	52240900	Peak_145076	DNAH1	ENSG00000114841	52316319	+	-75619	DNAH1_2	0.471	0.118	0.126	-0.346893
chr3	52244249	52244649	Peak_145078	DNAH1	ENSG00000114841	52316319	+	-71870	DNAH1_3	-0.505	0.156	0.126	-0.605743
chr3	52244811	52245211	Peak_145079	DNAH1	ENSG00000114841	52316319	+	-71308	DNAH1_4	-0.366	0.283	0.126	-0.0999895
chr3	52245278	52245996	Peak_145080	DNAH1	ENSG00000114841	52316319	+	-70682	DNAH1_5	0.679	0.0939	0.126	0.739472
chr3	52277961	52278927	Peak_145087	DNAH1	ENSG00000114841	52316319	+	-37875	DNAH1_5	0.679	0.0939	0.126	0.588719
chr3	52409850	52410250	Peak_145105	DNAH1	ENSG00000114841	52316319	+	93731	DNAH1_5	0.679	0.0939	0.126	0.6199
chr3	52410359	52410759	Peak_145106	DNAH1	ENSG00000114841	52316319	+	94240	DNAH1_5	0.679	0.0939	0.126	0.660032
chr3	52271530	52271930	Peak_145085	DNAH1	ENSG00000114841	52316319	+	-44589	DNAH1_6	-0.622	0.111	0.126	-0.0118046
chr3	52310869	52311269	Peak_145092	DNAH1	ENSG00000114841	52316319	+	-5250	DNAH1_7	0.12	0.511	0.126	-0.529218
chr3	52385184	52385584	Peak_145102	DNAH1	ENSG00000114841	52316319	+	69065	DNAH1_8	0.266	0.257	0.126	0.0688471
chr3	52410965	52411365	Peak_145107	DNAH1	ENSG00000114841	52316319	+	94846	DNAH1_9	0.0367	1	0.126	0.357531
chr3	52385184	52385584	Peak_145102	PHF7	ENSG00000010318	52410660	+	-25276	PHF7_3	0.0594	0.327	0.114	0.274929
chr3	52410965	52411365	Peak_145107	PHF7	ENSG00000010318	52410660	+	505	PHF7_5	0.285	0.0829	0.114	0.502229
chr3	52498742	52499142	Peak_145116	PHF7	ENSG00000010318	52410660	+	88282	PHF7_6	0.0949	0.174	0.114	0.327534
chr3	52372881	52373488	Peak_145100	NISCH	ENSG00000010322	52455604	+	-82420	NISCH_1	0.0916	0.291	0.265	0.498338
chr3	52498742	52499142	Peak_145116	NISCH	ENSG00000010322	52455604	+	43338	NISCH_5	0.086	0.488	0.265	0.195372
chr3	52536338	52536738	Peak_145120	NISCH	ENSG00000010322	52455604	+	80934	NISCH_6	0.453	0.245	0.265	0.649431
chr3	52455290	52455690	Peak_145112	NT5DC2	ENSG00000168268	52533857	-	78367	NT5DC2_1	0.795	0.0497	0.0717	0.0927066
chr3	52533679	52534079	Peak_145119	NT5DC2	ENSG00000168268	52533857	-	-22	NT5DC2_1	0.795	0.0497	0.0717	0.431018
chr3	52498742	52499142	Peak_145116	NT5DC2	ENSG00000168268	52533857	-	34915	NT5DC2_2	-0.355	0.116	0.0717	-0.548844
chr3	52536338	52536738	Peak_145120	NT5DC2	ENSG00000168268	52533857	-	-2681	NT5DC2_3	-0.769	0.0423	0.0717	-0.0549637
chr3	52670861	52671261	Peak_145123	GLT8D1	ENSG00000016864	52705791	-	34730	GLT8D1_1	-0.527	6.48e-12	5.27e-10	0.227502
chr3	52685407	52685807	Peak_145127	GLT8D1	ENSG00000016864	52705791	-	20184	GLT8D1_2	-0.249	1.26e-05	5.27e-10	0.278766
chr3	52696797	52697197	Peak_145129	GLT8D1	ENSG00000016864	52705791	-	8794	GLT8D1_3	0.168	0.092	5.27e-10	0.696669
chr3	52707563	52707963	Peak_145133	GLT8D1	ENSG00000016864	52705791	-	-1972	GLT8D1_5	-0.162	0.0053	5.27e-10	0.509742
chr3	52721616	52722016	Peak_145136	GLT8D1	ENSG00000016864	52705791	-	-16025	GLT8D1_7	0.0308	1	5.27e-10	-0.225055
chr3	52731740	52732140	Peak_145138	GLT8D1	ENSG00000016864	52705791	-	-26149	GLT8D1_8	0.209	0.000158	5.27e-10	0.0179146
chr3	52751632	52752032	Peak_145140	GLT8D1	ENSG00000016864	52705791	-	-46041	GLT8D1_9	1.14	5.33e-11	5.27e-10	0.883514
chr3	52779520	52779920	Peak_145142	GLT8D1	ENSG00000016864	52705791	-	-73929	GLT8D1_11	-0.121	0.223	5.27e-10	-0.743983
chr3	52670861	52671261	Peak_145123	GNL3	ENSG00000163938	52686032	+	-14971	GNL3_1	0.64	0.000257	0.00177	0.755216
chr3	52685407	52685807	Peak_145127	GNL3	ENSG00000163938	52686032	+	-425	GNL3_2	0.242	0.262	0.00177	0.443721
chr3	52720934	52721580	Peak_145135	GNL3	ENSG00000163938	52686032	+	35225	GNL3_6	-0.0429	1	0.00177	0.00737204
chr3	52721616	52722016	Peak_145136	GNL3	ENSG00000163938	52686032	+	35784	GNL3_7	0.198	0.241	0.00177	0.491832
chr3	52731740	52732140	Peak_145138	GNL3	ENSG00000163938	52686032	+	45908	GNL3_8	-0.113	0.143	0.00177	0.198459
chr3	52770807	52771207	Peak_145141	GNL3	ENSG00000163938	52686032	+	84975	GNL3_10	0.152	0.277	0.00177	0.638178
chr3	52779520	52779920	Peak_145142	GNL3	ENSG00000163938	52686032	+	93688	GNL3_11	0.112	0.296	0.00177	-0.295328
chr3	52685407	52685807	Peak_145127	NEK4	ENSG00000114904	52770940	-	85333	NEK4_2	-0.199	0.106	0.137	0.00302873
chr3	52696797	52697197	Peak_145129	NEK4	ENSG00000114904	52770940	-	73943	NEK4_3	0.084	1	0.137	0.598997
chr3	52720934	52721580	Peak_145135	NEK4	ENSG00000114904	52770940	-	49683	NEK4_6	0.0201	1	0.137	0.560833
chr3	52721616	52722016	Peak_145136	NEK4	ENSG00000114904	52770940	-	49124	NEK4_7	0.0457	0.427	0.137	0.0138627
chr3	52731740	52732140	Peak_145138	NEK4	ENSG00000114904	52770940	-	39000	NEK4_8	0.0424	1	0.137	0.146964
chr3	52751632	52752032	Peak_145140	NEK4	ENSG00000114904	52770940	-	19108	NEK4_9	0.599	0.334	0.137	0.675822
chr3	52670861	52671261	Peak_145123	SPCS1	ENSG00000114902	52706106	+	-35045	SPCS1_1	-0.363	0.0372	0.00176	0.36922
chr3	52685407	52685807	Peak_145127	SPCS1	ENSG00000114902	52706106	+	-20499	SPCS1_2	-0.113	1	0.00176	0.170375
chr3	52696797	52697197	Peak_145129	SPCS1	ENSG00000114902	52706106	+	-9109	SPCS1_3	0.221	0.0567	0.00176	0.737178
chr3	52705550	52706302	Peak_145132	SPCS1	ENSG00000114902	52706106	+	-180	SPCS1_4	-0.129	0.0209	0.00176	0.210254
chr3	52720934	52721580	Peak_145135	SPCS1	ENSG00000114902	52706106	+	15151	SPCS1_6	0.0569	1	0.00176	0.687805
chr3	52721616	52722016	Peak_145136	SPCS1	ENSG00000114902	52706106	+	15710	SPCS1_7	0.0315	0.631	0.00176	-0.156042
chr3	52731740	52732140	Peak_145138	SPCS1	ENSG00000114902	52706106	+	25834	SPCS1_8	0.291	0.0358	0.00176	0.12951
chr3	52751632	52752032	Peak_145140	SPCS1	ENSG00000114902	52706106	+	45726	SPCS1_9	0.997	0.000256	0.00176	0.866937
chr3	52770807	52771207	Peak_145141	SPCS1	ENSG00000114902	52706106	+	64901	SPCS1_10	-0.113	1	0.00176	0.406364
chr3	52779520	52779920	Peak_145142	SPCS1	ENSG00000114902	52706106	+	73614	SPCS1_11	-0.0341	1	0.00176	-0.711622
chr3	52731740	52732140	Peak_145138	ITIH4	ENSG00000055955	52830672	-	98732	ITIH4_1	-0.274	0.189	0.14	-0.541599
chr3	52751632	52752032	Peak_145140	ITIH4	ENSG00000055955	52830672	-	78840	ITIH4_2	-0.307	0.129	0.14	0.165053
chr3	52770807	52771207	Peak_145141	ITIH4	ENSG00000055955	52830672	-	59665	ITIH4_3	0.333	0.109	0.14	0.343522
chr3	52779520	52779920	Peak_145142	ITIH4	ENSG00000055955	52830672	-	50952	ITIH4_4	-0.0381	0.314	0.14	-0.257834
chr3	52895427	52895827	Peak_145157	ITIH4	ENSG00000055955	52830672	-	-64955	ITIH4_6	-0.308	0.49	0.14	-0.69408
chr3	52897415	52897815	Peak_145160	ITIH4	ENSG00000055955	52830672	-	-66943	ITIH4_7	0.288	0.644	0.14	0.713144
chr3	53044650	53045650	Peak_145184	SFMBT1	ENSG00000163935	53046073	-	923	SFMBT1_2	-0.361	0.0344	0.0618	-0.301486
chr3	53102697	53103097	Peak_145191	SFMBT1	ENSG00000163935	53046073	-	-56824	SFMBT1_3	-0.258	0.205	0.0618	-0.501021
chr3	53140759	53141159	Peak_145198	SFMBT1	ENSG00000163935	53046073	-	-94886	SFMBT1_3	-0.258	0.205	0.0618	-0.192756
chr3	53143032	53143432	Peak_145199	SFMBT1	ENSG00000163935	53046073	-	-97159	SFMBT1_4	-0.268	0.182	0.0618	-0.377181
chr3	53044650	53045650	Peak_145184	RFT1	ENSG00000163933	53130435	-	85285	RFT1_1	-0.0631	0.0481	0.00194	-0.226818
chr3	53160495	53161713	Peak_145202	RFT1	ENSG00000163933	53130435	-	-30669	RFT1_1	-0.0631	0.0481	0.00194	-0.355271
chr3	53102697	53103097	Peak_145191	RFT1	ENSG00000163933	53130435	-	27538	RFT1_2	0.718	0.00029	0.00194	0.869879
chr3	53140759	53141159	Peak_145198	RFT1	ENSG00000163933	53130435	-	-10524	RFT1_2	0.718	0.00029	0.00194	0.695642
chr3	53161868	53162658	Peak_145203	RFT1	ENSG00000163933	53130435	-	-31828	RFT1_4	-0.218	0.0281	0.00194	-0.360698
chr3	53163097	53163497	Peak_145204	RFT1	ENSG00000163933	53130435	-	-32862	RFT1_5	-0.00677	0.295	0.00194	-0.623221
chr3	53170173	53170573	Peak_145207	RFT1	ENSG00000163933	53130435	-	-39938	RFT1_7	0.0737	1	0.00194	0.64958
chr3	53174341	53175061	Peak_145208	PRKCD	ENSG00000163932	53161209	+	13492	PRKCD_8	1.71e-16	0.403	0.413	0.444296
chr3	53192632	53193032	Peak_145212	PRKCD	ENSG00000163932	53161209	+	31623	PRKCD_8	1.71e-16	0.403	0.413	0.448644
chr3	53748722	53749122	Peak_145268	CHDH	ENSG00000016391	53846419	-	97497	CHDH_1	-0.0115	1	0.0498	-0.678218
chr3	53753529	53753929	Peak_145271	CHDH	ENSG00000016391	53846419	-	92690	CHDH_3	-0.034	0.197	0.0498	-0.382135
chr3	53846200	53846600	Peak_145281	CHDH	ENSG00000016391	53846419	-	19	CHDH_6	0.573	0.0252	0.0498	0.86425
chr3	53863143	53863543	Peak_145283	CHDH	ENSG00000016391	53846419	-	-16924	CHDH_7	0.179	0.145	0.0498	0.775391
chr3	53845595	53845995	Peak_145280	ACTR8	ENSG00000113812	53882152	-	36357	ACTR8_1	0.0185	1	0.0321	0.577256
chr3	53846200	53846600	Peak_145281	ACTR8	ENSG00000113812	53882152	-	35752	ACTR8_2	0.432	0.401	0.0321	0.6321
chr3	53891058	53891458	Peak_145286	ACTR8	ENSG00000113812	53882152	-	-9106	ACTR8_4	-0.417	0.0132	0.0321	-0.612774
chr3	53845595	53845995	Peak_145280	SELENOK	ENSG00000113811	53891859	-	46064	SELENOK_1	0.164	0.482	0.00304	0.397742
chr3	53863143	53863543	Peak_145283	SELENOK	ENSG00000113811	53891859	-	28516	SELENOK_3	0.483	0.0697	0.00304	0.495256
chr3	53891058	53891458	Peak_145286	SELENOK	ENSG00000113811	53891859	-	601	SELENOK_4	0.572	0.000523	0.00304	0.421498
chr3	56683090	56683490	Peak_145391	TASOR	ENSG00000163946	56683265	-	-25	TASOR_3	-0.173	0.375	0.24	0.0269826
chr3	56693039	56693439	Peak_145393	TASOR	ENSG00000163946	56683265	-	-9974	TASOR_4	-0.693	0.24	0.24	-0.657907
chr3	56754703	56755103	Peak_145405	TASOR	ENSG00000163946	56683265	-	-71638	TASOR_6	0.329	0.218	0.24	0.288368
chr3	56758590	56758990	Peak_145407	TASOR	ENSG00000163946	56683265	-	-75525	TASOR_7	0.0964	0.495	0.24	0.0868837
chr3	56762753	56763153	Peak_145408	TASOR	ENSG00000163946	56683265	-	-79688	TASOR_8	0.119	0.547	0.24	-0.170331
chr3	56753166	56753857	Peak_145403	ARHGEF3	ENSG00000163947	56801949	-	48437	ARHGEF3_1	-0.392	0.72	0.0541	-0.7418
chr3	56754703	56755103	Peak_145405	ARHGEF3	ENSG00000163947	56801949	-	47046	ARHGEF3_2	0.288	0.0284	0.0541	0.705179
chr3	56758590	56758990	Peak_145407	ARHGEF3	ENSG00000163947	56801949	-	43159	ARHGEF3_3	-0.114	0.071	0.0541	-0.586468
chr3	56800465	56800865	Peak_145421	ARHGEF3	ENSG00000163947	56801949	-	1284	ARHGEF3_8	0.186	1	0.0541	0.200129
chr3	56801535	56802195	Peak_145422	ARHGEF3	ENSG00000163947	56801949	-	84	ARHGEF3_9	-0.0245	1	0.0541	0.213652
chr3	57165246	57165646	Peak_145483	APPL1	ENSG00000157500	57227729	+	-62283	APPL1_1	-0.516	0.00175	0.000288	-0.819842
chr3	57169088	57169488	Peak_145484	APPL1	ENSG00000157500	57227729	+	-58441	APPL1_2	-0.324	0.162	0.000288	-0.272611
chr3	57229222	57229622	Peak_145492	APPL1	ENSG00000157500	57227729	+	1693	APPL1_3	0.89	2.58e-05	0.000288	0.0763332
chr3	57234595	57235582	Peak_145493	APPL1	ENSG00000157500	57227729	+	7359	APPL1_4	0.34	0.0683	0.000288	0.645349
chr3	57274841	57275241	Peak_145497	APPL1	ENSG00000157500	57227729	+	47312	APPL1_5	-0.146	0.474	0.000288	-0.157904
chr3	57298038	57298438	Peak_145500	APPL1	ENSG00000157500	57227729	+	70509	APPL1_6	-0.536	0.0802	0.000288	-0.133166
chr3	57557112	57557512	Peak_145515	ARF4	ENSG00000168374	57597344	-	40032	ARF4_2	2.85e-17	0.0825	0.114	0.244604
chr3	57556091	57556491	Peak_145514	PDE12	ENSG00000174840	57556274	+	17	PDE12_1	0.655	0.000147	0.00116	0.61575
chr3	57597469	57597869	Peak_145520	PDE12	ENSG00000174840	57556274	+	41395	PDE12_3	-0.287	0.0547	0.00116	-0.12018
chr3	57597469	57597869	Peak_145520	DENND6A	ENSG00000174839	57693077	-	95408	DENND6A_1	0.202	0.348	0.12	0.461322
chr3	57692931	57693331	Peak_145533	DENND6A	ENSG00000174839	57693077	-	-54	DENND6A_1	0.202	0.348	0.12	0.300414
chr3	57755673	57757019	Peak_145537	DENND6A	ENSG00000174839	57693077	-	-63269	DENND6A_1	0.202	0.348	0.12	0.383039
chr3	57706474	57706874	Peak_145534	DENND6A	ENSG00000174839	57693077	-	-13597	DENND6A_2	-0.387	0.0879	0.12	-0.509594
chr3	57983751	57984151	Peak_145559	FLNB	ENSG00000136068	58008422	+	-24471	FLNB_2	0.663	0.00443	0.0148	0.834039
chr3	58116189	58116921	Peak_145586	DNASE1L3	ENSG00000163687	58210972	-	94417	DNASE1L3_1	0.634	0.256	0.0915	0.866189
chr3	58214869	58215269	Peak_145604	DNASE1L3	ENSG00000163687	58210972	-	-4097	DNASE1L3_7	0.269	0.0598	0.0915	0.577588
chr3	58252348	58252748	Peak_145616	DNASE1L3	ENSG00000163687	58210972	-	-41576	DNASE1L3_10	-0.143	1	0.0915	-0.546189
chr3	58138872	58139574	Peak_145588	ABHD6	ENSG00000163686	58237792	+	-98569	ABHD6_1	-0.254	0.501	0.121	-0.705831
chr3	58200901	58201518	Peak_145600	ABHD6	ENSG00000163686	58237792	+	-36582	ABHD6_4	0.0328	0.35	0.121	0.406795
chr3	58232510	58232910	Peak_145609	ABHD6	ENSG00000163686	58237792	+	-5082	ABHD6_4	0.0328	0.35	0.121	0.763726
chr3	58272165	58272565	Peak_145621	ABHD6	ENSG00000163686	58237792	+	34573	ABHD6_4	0.0328	0.35	0.121	0.689446
chr3	58214869	58215269	Peak_145604	ABHD6	ENSG00000163686	58237792	+	-22723	ABHD6_6	0.293	0.174	0.121	0.839763
chr3	58335080	58335480	Peak_145635	ABHD6	ENSG00000163686	58237792	+	97488	ABHD6_11	0.345	0.0896	0.121	0.76869
chr3	58234641	58235041	Peak_145611	PXK	ENSG00000168297	58332892	+	-98051	PXK_1	-0.159	0.065	0.0298	-0.37375
chr3	58260327	58260727	Peak_145618	PXK	ENSG00000168297	58332892	+	-72365	PXK_1	-0.159	0.065	0.0298	-0.529701
chr3	58249217	58250243	Peak_145615	PXK	ENSG00000168297	58332892	+	-83162	PXK_3	0.0161	0.0608	0.0298	0.155237
chr3	58252348	58252748	Peak_145616	PXK	ENSG00000168297	58332892	+	-80344	PXK_4	-0.205	0.0995	0.0298	-0.534206
chr3	58354187	58354587	Peak_145645	PXK	ENSG00000168297	58332892	+	21495	PXK_9	0.585	0.0119	0.0298	0.836445
chr3	58384428	58385114	Peak_145656	PXK	ENSG00000168297	58332892	+	51879	PXK_10	-0.132	0.326	0.0298	-0.81634
chr3	58340593	58341740	Peak_145638	PDHB	ENSG00000168291	58433832	-	92666	PDHB_2	-0.0232	0.016	0.00239	-0.315875
chr3	58384428	58385114	Peak_145656	PDHB	ENSG00000168291	58433832	-	49061	PDHB_4	0.0886	1	0.00239	0.685576
chr3	58419762	58420547	Peak_145664	PDHB	ENSG00000168291	58433832	-	13678	PDHB_5	0.424	0.0627	0.00239	0.848414
chr3	58471319	58471719	Peak_145671	PDHB	ENSG00000168291	58433832	-	-37687	PDHB_8	0.311	0.186	0.00239	0.612026
chr3	58491699	58492099	Peak_145675	PDHB	ENSG00000168291	58433832	-	-58067	PDHB_11	-0.0771	0.027	0.00239	-0.303096
chr3	58532784	58533184	Peak_145682	PDHB	ENSG00000168291	58433832	-	-99152	PDHB_12	-0.31	0.000381	0.00239	-0.476212
chr3	58978953	58979353	Peak_145726	CFAP20DC	ENSG00000163689	59050025	-	70872	CFAP20DC_2	-0.324	0.104	0.135	-0.481447
chr3	61156623	61157023	Peak_145891	FHIT	ENSG00000189283	61251452	-	94629	FHIT_1	-0.103	0.375	0.1	-0.268637
chr3	61157420	61157820	Peak_145892	FHIT	ENSG00000189283	61251452	-	93832	FHIT_2	0.34	0.127	0.1	0.0546659
chr3	61182669	61183069	Peak_145896	FHIT	ENSG00000189283	61251452	-	68583	FHIT_4	-0.496	0.0685	0.1	-0.440661
chr3	61519221	61519621	Peak_145918	PTPRG	ENSG00000144724	61561571	+	-42150	PTPRG_1	0.556	0.0704	0.0112	-0.527445
chr3	61521254	61521654	Peak_145919	PTPRG	ENSG00000144724	61561571	+	-40117	PTPRG_2	-1.28	0.00298	0.0112	-0.754282
chr3	61621866	61622266	Peak_145927	PTPRG	ENSG00000144724	61561571	+	60495	PTPRG_3	-0.341	0.319	0.0112	0.163796
chr3	61637384	61637784	Peak_145929	PTPRG	ENSG00000144724	61561571	+	76013	PTPRG_4	0.161	0.572	0.0112	0.449604
chr3	62825212	62825612	Peak_145983	CADPS	ENSG00000163618	62875416	-	50004	CADPS_1	0.0518	1	5.78e-08	0.68417
chr3	62835578	62836169	Peak_145985	CADPS	ENSG00000163618	62875416	-	39542	CADPS_2	0.779	1.07e-09	5.78e-08	0.806428
chr3	62837394	62837794	Peak_145986	CADPS	ENSG00000163618	62875416	-	37822	CADPS_3	-0.259	0.0353	5.78e-08	0.00719205
chr3	62954575	62954975	Peak_145989	CADPS	ENSG00000163618	62875416	-	-79359	CADPS_4	0.0904	1	5.78e-08	0.590372
chr3	63933445	63933845	Peak_146029	PSMD6	ENSG00000163636	64023494	-	89849	PSMD6_1	0.321	1	0.00174	0.394208
chr3	63967717	63969239	Peak_146038	PSMD6	ENSG00000163636	64023494	-	55016	PSMD6_6	-0.121	1	0.00174	0.0761076
chr3	64007321	64007721	Peak_146044	PSMD6	ENSG00000163636	64023494	-	15973	PSMD6_8	0.0983	0.0117	0.00174	-0.0465763
chr3	64023350	64023750	Peak_146047	PSMD6	ENSG00000163636	64023494	-	-56	PSMD6_9	-0.435	0.000423	0.00174	-0.461801
chr3	64030699	64031099	Peak_146049	PSMD6	ENSG00000163636	64023494	-	-7405	PSMD6_10	0.302	0.000252	0.00174	0.496508
chr3	64040346	64041024	Peak_146052	PSMD6	ENSG00000163636	64023494	-	-17191	PSMD6_11	-0.5	0.00117	0.00174	-0.599813
chr3	66224226	66224626	Peak_146127	SLC25A26	ENSG00000144741	66221001	+	3425	SLC25A26_3	0.438	0.0935	0.0983	0.700057
chr3	66228698	66229098	Peak_146130	SLC25A26	ENSG00000144741	66221001	+	7897	SLC25A26_3	0.438	0.0935	0.0983	0.618392
chr3	66243063	66243463	Peak_146134	SLC25A26	ENSG00000144741	66221001	+	22262	SLC25A26_3	0.438	0.0935	0.0983	0.476014
chr3	66290062	66290462	Peak_146149	SLC25A26	ENSG00000144741	66221001	+	69261	SLC25A26_6	0.363	0.0663	0.0983	0.623581
chr3	66439680	66440080	Peak_146171	LRIG1	ENSG00000144749	66501022	-	61142	LRIG1_1	-0.13	0.557	0.0425	-0.568062
chr3	66449519	66449919	Peak_146172	LRIG1	ENSG00000144749	66501022	-	51303	LRIG1_2	0.578	0.0321	0.0425	0.366482
chr3	66456836	66457236	Peak_146173	LRIG1	ENSG00000144749	66501022	-	43986	LRIG1_3	-0.469	0.0199	0.0425	-0.0261873
chr3	66480745	66481145	Peak_146178	LRIG1	ENSG00000144749	66501022	-	20077	LRIG1_5	-0.337	0.025	0.0425	-0.37826
chr3	66488471	66488871	Peak_146182	LRIG1	ENSG00000144749	66501022	-	12351	LRIG1_6	-0.163	0.269	0.0425	0.24889
chr3	66490226	66490626	Peak_146184	LRIG1	ENSG00000144749	66501022	-	10596	LRIG1_7	-0.207	0.68	0.0425	0.361883
chr3	66582729	66583129	Peak_146199	LRIG1	ENSG00000144749	66501022	-	-81907	LRIG1_9	-0.63	0.0508	0.0425	-0.772402
chr3	66997944	66998344	Peak_146222	KBTBD8	ENSG00000163376	66998307	+	-163	KBTBD8_1	0.277	0.165	0.033	-0.0978413
chr3	67000016	67000416	Peak_146224	KBTBD8	ENSG00000163376	66998307	+	1909	KBTBD8_2	-0.413	0.244	0.033	0.727483
chr3	67048014	67049101	Peak_146237	KBTBD8	ENSG00000163376	66998307	+	50251	KBTBD8_2	-0.413	0.244	0.033	0.650755
chr3	67016679	67017079	Peak_146230	KBTBD8	ENSG00000163376	66998307	+	18572	KBTBD8_3	0.387	0.0364	0.033	0.0935365
chr3	67018773	67019173	Peak_146233	KBTBD8	ENSG00000163376	66998307	+	20666	KBTBD8_4	1.21	0.0137	0.033	0.813448
chr3	67067247	67067647	Peak_146240	KBTBD8	ENSG00000163376	66998307	+	69140	KBTBD8_5	-0.153	0.414	0.033	-0.581559
chr3	67075271	67075671	Peak_146241	KBTBD8	ENSG00000163376	66998307	+	77164	KBTBD8_6	-0.339	0.222	0.033	0.571869
chr3	67077661	67078061	Peak_146243	KBTBD8	ENSG00000163376	66998307	+	79554	KBTBD8_7	-0.00928	1	0.033	-0.0163709
chr3	67083262	67083662	Peak_146244	KBTBD8	ENSG00000163376	66998307	+	85155	KBTBD8_8	0.359	0.163	0.033	0.672003
chr3	68986750	68987150	Peak_146343	EOGT	ENSG00000163378	69013684	-	26734	EOGT_3	0.384	0.0453	0.0751	0.486809
chr3	68997851	68998251	Peak_146346	EOGT	ENSG00000163378	69013684	-	15633	EOGT_3	0.384	0.0453	0.0751	0.666391
chr3	69058435	69058835	Peak_146354	EOGT	ENSG00000163378	69013684	-	-44951	EOGT_6	0.055	0.212	0.0751	0.356925
chr3	69091863	69092606	Peak_146367	EOGT	ENSG00000163378	69013684	-	-78550	EOGT_6	0.055	0.212	0.0751	0.128823
chr3	68986750	68987150	Peak_146343	UBA3	ENSG00000144744	69080365	-	93415	UBA3_1	0.271	0.301	0.0557	0.249887
chr3	68997851	68998251	Peak_146346	UBA3	ENSG00000144744	69080365	-	82314	UBA3_1	0.271	0.301	0.0557	0.604855
chr3	69058435	69058835	Peak_146354	UBA3	ENSG00000144744	69080365	-	21730	UBA3_4	0.527	0.0295	0.0557	0.560863
chr3	69091863	69092606	Peak_146367	UBA3	ENSG00000144744	69080365	-	-11869	UBA3_4	0.527	0.0295	0.0557	0.26775
chr3	69080189	69080589	Peak_146359	UBA3	ENSG00000144744	69080365	-	-24	UBA3_5	-0.119	0.642	0.0557	-0.419708
chr3	69082806	69083206	Peak_146361	UBA3	ENSG00000144744	69080365	-	-2641	UBA3_6	0.177	0.655	0.0557	0.572842
chr3	69084294	69085057	Peak_146362	UBA3	ENSG00000144744	69080365	-	-4311	UBA3_7	-0.197	0.384	0.0557	-0.17647
chr3	69093981	69094754	Peak_146368	UBA3	ENSG00000144744	69080365	-	-14003	UBA3_8	0.197	0.214	0.0557	0.0491111
chr3	69433816	69434216	Peak_146412	FRMD4B	ENSG00000114541	69386088	-	-47928	FRMD4B_7	0.577	0.0776	0.109	0.79204
chr3	71487410	71487810	Peak_146665	FOXP1	ENSG00000114861	71583728	-	96118	FOXP1_1	0.288	0.00321	1.35e-08	0.817482
chr3	71493463	71493863	Peak_146667	FOXP1	ENSG00000114861	71583728	-	90065	FOXP1_2	0.0369	1	1.35e-08	0.869997
chr3	71494226	71494626	Peak_146668	FOXP1	ENSG00000114861	71583728	-	89302	FOXP1_3	0.426	2.2e-10	1.35e-08	0.878209
chr3	71504175	71504575	Peak_146671	FOXP1	ENSG00000114861	71583728	-	79353	FOXP1_4	0.172	0.245	1.35e-08	0.610694
chr3	71522480	71522880	Peak_146679	FOXP1	ENSG00000114861	71583728	-	61048	FOXP1_5	-0.194	0.00695	1.35e-08	0.487527
chr3	71542671	71543071	Peak_146685	FOXP1	ENSG00000114861	71583728	-	40857	FOXP1_6	-0.034	1	1.35e-08	0.222906
chr3	71543550	71543950	Peak_146686	FOXP1	ENSG00000114861	71583728	-	39978	FOXP1_7	-0.115	1	1.35e-08	-0.416359
chr3	71641658	71642058	Peak_146708	FOXP1	ENSG00000114861	71583728	-	-58130	FOXP1_7	-0.115	1	1.35e-08	-0.0767769
chr3	71564379	71564779	Peak_146691	FOXP1	ENSG00000114861	71583728	-	19149	FOXP1_9	0.202	0.0077	1.35e-08	0.799558
chr3	71568251	71568651	Peak_146692	FOXP1	ENSG00000114861	71583728	-	15277	FOXP1_10	0.188	3.12e-07	1.35e-08	0.824577
chr3	71581992	71582392	Peak_146696	FOXP1	ENSG00000114861	71583728	-	1536	FOXP1_10	0.188	3.12e-07	1.35e-08	0.883446
chr3	71581454	71581854	Peak_146695	FOXP1	ENSG00000114861	71583728	-	2074	FOXP1_11	0.0637	1	1.35e-08	0.403428
chr3	71591083	71591483	Peak_146702	FOXP1	ENSG00000114861	71583728	-	-7555	FOXP1_12	-0.0918	0.0172	1.35e-08	0.524668
chr3	71629597	71629997	Peak_146706	FOXP1	ENSG00000114861	71583728	-	-46069	FOXP1_14	-0.000937	1	1.35e-08	0.653496
chr3	71641658	71642058	Peak_146708	EIF4E3	ENSG00000163412	71725402	-	83544	EIF4E3_2	0.18	0.379	0.0548	0.377685
chr3	71689136	71689697	Peak_146713	EIF4E3	ENSG00000163412	71725402	-	35986	EIF4E3_3	-0.278	0.177	0.0548	0.0837967
[truncated: 1,330,059 more chars]
