## Supplementary material for "Integration of chromatin accessibility and gene expression data with cisREAD reveals a switch from PU.1/SPIB-driven to AP-1-driven gene regulation during B cell activation": Table S5 (part 1 of 2)

### Sheet: Sheet1
Table S5 - Gene-specific cis-regulatory elements selected with statistical significance by cisREAD
Chr	Start	End	Peak	Gene	Ensembl_ID	TSS	Strand	Distance	coCRE	Coefficient	PValue	Gene_PAdj	Correlation
chr1	865584	865984	Peak_14	NOC2L	ENSG00000188976	959256	-	93472	NOC2L_1	-0.835	0.022	0.0454	-0.409811
chr1	1033004	1033404	Peak_44	ISG15	ENSG00000187608	1013497	+	19707	ISG15_4	0.501	0.012	0.03	0.655504
chr1	1079670	1080070	Peak_56	ISG15	ENSG00000187608	1013497	+	66373	ISG15_8	0.277	0.0318	0.03	0.425364
chr1	1137271	1137671	Peak_64	SDF4	ENSG00000078808	1232001	-	94530	SDF4_1	0.88	7.06e-06	0.000104	0.376067
chr1	1201425	1201825	Peak_75	SDF4	ENSG00000078808	1232001	-	30376	SDF4_1	0.88	7.06e-06	0.000104	0.0173418
chr1	1144019	1144419	Peak_65	SDF4	ENSG00000078808	1232001	-	87782	SDF4_2	-0.637	0.000261	0.000104	-0.286934
chr1	1207973	1208373	Peak_78	SDF4	ENSG00000078808	1232001	-	23828	SDF4_5	-0.408	0.0171	0.000104	-0.586646
chr1	1237999	1238399	Peak_87	PUSL1	ENSG00000169972	1308597	+	-70398	PUSL1_2	-0.597	0.0122	0.0303	-0.508285
chr1	1237999	1238399	Peak_87	CPTP	ENSG00000224051	1324802	+	-86603	CPTP_2	-0.42	0.00115	0.00557	-0.623096
chr1	1231871	1232668	Peak_86	INTS11	ENSG00000127054	1324660	-	92390	INTS11_1	-1.82	0.0219	0.0149	0.336634
chr1	1307429	1307829	Peak_103	INTS11	ENSG00000127054	1324660	-	17031	INTS11_1	-1.82	0.0219	0.0149	0.413072
chr1	1307850	1308250	Peak_104	INTS11	ENSG00000127054	1324660	-	16610	INTS11_1	-1.82	0.0219	0.0149	0.387246
chr1	1324195	1324914	Peak_105	INTS11	ENSG00000127054	1324660	-	106	INTS11_1	-1.82	0.0219	0.0149	0.360752
chr1	1237999	1238399	Peak_87	INTS11	ENSG00000127054	1324660	-	86461	INTS11_2	-0.605	0.00453	0.0149	-0.326949
chr1	1273672	1274608	Peak_93	INTS11	ENSG00000127054	1324660	-	50520	INTS11_3	4.56	0.0058	0.0149	0.433919
chr1	1305270	1305955	Peak_101	INTS11	ENSG00000127054	1324660	-	19048	INTS11_4	-0.905	0.00447	0.0149	0.097961
chr1	1305270	1305955	Peak_101	TAS1R3	ENSG00000169962	1331280	+	-25668	TAS1R3_4	0.453	0.0194	0.0418	0.791263
chr1	1510913	1511313	Peak_128	VWA1	ENSG00000179403	1435690	+	75423	VWA1_5	0.673	1.03e-05	0.000141	0.788836
chr1	1433820	1434578	Peak_121	ATAD3C	ENSG00000215915	1449689	+	-15490	ATAD3C_1	-0.42	0.00309	0.0115	-0.624635
chr1	1462402	1462802	Peak_125	ATAD3C	ENSG00000215915	1449689	+	12913	ATAD3C_3	0.386	0.0107	0.0115	0.684404
chr1	1510913	1511313	Peak_128	ATAD3C	ENSG00000215915	1449689	+	61424	ATAD3C_4	0.319	0.0115	0.0115	0.438375
chr1	1629749	1630149	Peak_143	MIB2	ENSG00000197530	1615500	+	14449	MIB2_3	0.84	2.13e-06	3.98e-05	0.721103
chr1	1692332	1693373	Peak_149	MIB2	ENSG00000197530	1615500	+	77352	MIB2_3	0.84	2.13e-06	3.98e-05	0.467906
chr1	1677811	1678211	Peak_147	MIB2	ENSG00000197530	1615500	+	62511	MIB2_4	-0.41	0.00617	3.98e-05	0.164135
chr1	2046449	2046849	Peak_204	PRKCZ	ENSG00000067606	2050411	+	-3762	PRKCZ_1	-0.462	0.0259	0.00514	-0.079946
chr1	2050084	2050879	Peak_205	PRKCZ	ENSG00000067606	2050411	+	71	PRKCZ_2	0.716	0.00103	0.00514	0.501141
chr1	2133139	2133539	Peak_212	PRKCZ	ENSG00000067606	2050411	+	82928	PRKCZ_2	0.716	0.00103	0.00514	0.405744
chr1	2311455	2311855	Peak_240	RER1	ENSG00000157916	2391841	+	-80186	RER1_2	-0.713	0.000888	0.00461	-0.819626
chr1	2391446	2391846	Peak_248	RER1	ENSG00000157916	2391841	+	-195	RER1_4	0.385	0.0208	0.00461	0.288108
chr1	2412116	2413179	Peak_250	RER1	ENSG00000157916	2391841	+	20807	RER1_4	0.385	0.0208	0.00461	0.495068
chr1	3656690	3657090	Peak_307	TP73	ENSG00000078900	3652516	+	4374	TP73_2	0.855	0.00074	0.00404	0.427479
chr1	3676954	3677354	Peak_313	TP73	ENSG00000078900	3652516	+	24638	TP73_5	-0.588	0.0246	0.00404	0.370212
chr1	3688342	3688742	Peak_316	TP73	ENSG00000078900	3652516	+	36026	TP73_6	-0.334	0.0299	0.00404	-0.0209158
chr1	3717997	3718397	Peak_320	TP73	ENSG00000078900	3652516	+	65681	TP73_7	0.434	0.0107	0.00404	0.787904
chr1	3656690	3657090	Peak_307	WRAP73	ENSG00000116213	3650103	-	-6787	WRAP73_2	1.04	0.00211	0.0087	0.369044
chr1	3676954	3677354	Peak_313	WRAP73	ENSG00000116213	3650103	-	-27051	WRAP73_5	-0.977	0.00866	0.0087	0.132949
chr1	6197774	6198174	Peak_434	CHD5	ENSG00000116254	6180321	-	-17653	CHD5_3	0.582	0.00626	0.0189	0.63705
chr1	6327681	6328480	Peak_454	ACOT7	ENSG00000097021	6393767	-	65687	ACOT7_1	0.552	8.32e-06	0.000119	0.72294
chr1	6393223	6394006	Peak_462	ACOT7	ENSG00000097021	6393767	-	153	ACOT7_4	-0.255	0.0359	0.000119	-0.459766
chr1	6404650	6405050	Peak_464	ACOT7	ENSG00000097021	6393767	-	-11083	ACOT7_5	-0.379	0.000631	0.000119	-0.655867
chr1	6414348	6414748	Peak_465	ACOT7	ENSG00000097021	6393767	-	-20781	ACOT7_6	0.418	0.00114	0.000119	0.557565
chr1	6414348	6414748	Peak_465	PLEKHG5	ENSG00000171680	6491667	-	77119	PLEKHG5_3	0.55	0.0108	0.0279	0.722006
chr1	6602836	6603236	Peak_501	DNAJC11	ENSG00000007923	6701816	-	98780	DNAJC11_1	1.21	0.00446	0.0149	0.0655316
chr1	6613391	6613791	Peak_504	DNAJC11	ENSG00000007923	6701816	-	88225	DNAJC11_2	-0.758	0.0345	0.0149	-0.488194
chr1	6624897	6625297	Peak_505	DNAJC11	ENSG00000007923	6701816	-	76719	DNAJC11_2	-0.758	0.0345	0.0149	-0.438765
chr1	6784418	6784818	Peak_526	DNAJC11	ENSG00000007923	6701816	-	-82802	DNAJC11_2	-0.758	0.0345	0.0149	-0.324807
chr1	6625303	6625703	Peak_506	DNAJC11	ENSG00000007923	6701816	-	76313	DNAJC11_3	-0.863	0.0496	0.0149	-0.317883
chr1	7940690	7941090	Peak_590	TNFRSF9	ENSG00000049249	7940839	-	-51	TNFRSF9_3	0.719	0.00312	0.0115	0.920413
chr1	7994069	7994469	Peak_600	TNFRSF9	ENSG00000049249	7940839	-	-53430	TNFRSF9_8	0.26	0.0184	0.0115	0.61621
chr1	8852055	8852455	Peak_750	ENO1	ENSG00000074800	8878686	-	26431	ENO1_3	-0.248	0.0405	0.0319	-0.224514
chr1	8899604	8900273	Peak_762	ENO1	ENSG00000074800	8878686	-	-21252	ENO1_6	0.732	0.0131	0.0319	0.908113
chr1	9825443	9825843	Peak_924	CLSTN1	ENSG00000171603	9823965	-	-1678	CLSTN1_2	-0.53	0.0123	0.0305	-0.601705
chr1	9900347	9900747	Peak_931	CLSTN1	ENSG00000171603	9823965	-	-76582	CLSTN1_3	0.343	0.0404	0.0305	0.139852
chr1	9909168	9909568	Peak_933	CLSTN1	ENSG00000171603	9823965	-	-85403	CLSTN1_4	0.332	0.0352	0.0305	-0.106029
chr1	10338034	10338434	Peak_973	PGD	ENSG00000142657	10399064	+	-60830	PGD_1	0.653	0.00194	0.00819	0.554647
chr1	10399177	10399577	Peak_979	DFFA	ENSG00000160049	10472529	-	73152	DFFA_2	-0.632	1.09e-05	8.09e-06	-0.343105
chr1	10498256	10498656	Peak_991	DFFA	ENSG00000160049	10472529	-	-25927	DFFA_3	0.373	0.00873	8.09e-06	0.215663
chr1	10510869	10511598	Peak_996	DFFA	ENSG00000160049	10472529	-	-38705	DFFA_4	0.645	3.19e-07	8.09e-06	0.717064
chr1	10794841	10795241	Peak_1022	CASZ1	ENSG00000130940	10796646	-	1605	CASZ1_1	-0.576	0.00556	0.0174	-0.839308
chr1	10960988	10961388	Peak_1040	C1orf127	ENSG00000175262	10982037	-	20849	C1orf127_4	0.413	0.014	0.0335	0.867346
chr1	10965502	10966272	Peak_1042	C1orf127	ENSG00000175262	10982037	-	16150	C1orf127_6	-0.305	0.0337	0.0335	0.351748
chr1	11654216	11655011	Peak_1101	FBXO6	ENSG00000116663	11664200	+	-9586	FBXO6_1	0.438	0.033	0.00497	0.284182
chr1	11681019	11681419	Peak_1105	FBXO6	ENSG00000116663	11664200	+	17019	FBXO6_1	0.438	0.033	0.00497	0.102158
chr1	11670634	11671034	Peak_1104	FBXO6	ENSG00000116663	11664200	+	6634	FBXO6_2	0.704	0.000982	0.00497	0.587622
chr1	11670634	11671034	Peak_1104	MAD2L2	ENSG00000116670	11681148	-	10314	MAD2L2_2	0.717	0.00451	0.015	0.613877
chr1	11783589	11783989	Peak_1121	MTHFR	ENSG00000177000	11805964	-	22175	MTHFR_2	-1.3	0.000969	0.00493	-0.267463
chr1	11790854	11791254	Peak_1123	MTHFR	ENSG00000177000	11805964	-	14910	MTHFR_4	-0.691	0.00568	0.00493	-0.313557
chr1	11855404	11855804	Peak_1136	MTHFR	ENSG00000177000	11805964	-	-49640	MTHFR_4	-0.691	0.00568	0.00493	-0.638959
chr1	11805890	11806629	Peak_1129	MTHFR	ENSG00000177000	11805964	-	-296	MTHFR_5	0.656	0.0422	0.00493	0.162103
chr1	11926305	11926705	Peak_1148	KIAA2013	ENSG00000116685	11926427	-	-78	KIAA2013_2	0.462	0.00132	0.00614	0.635019
chr1	11934420	11934820	Peak_1150	MFN2	ENSG00000116688	11980444	+	-45824	MFN2_2	-1.07	0.00608	0.0171	-0.195399
chr1	11980106	11980506	Peak_1153	MFN2	ENSG00000116688	11980444	+	-138	MFN2_3	0.764	0.0235	0.0171	-0.196689
chr1	12051990	12052390	Peak_1168	MFN2	ENSG00000116688	11980444	+	71746	MFN2_5	0.982	0.00544	0.0171	0.59289
chr1	11926305	11926705	Peak_1148	MIIP	ENSG00000116691	12019498	+	-92993	MIIP_1	-0.244	0.0145	0.0128	-0.10546
chr1	12068467	12068867	Peak_1175	MIIP	ENSG00000116691	12019498	+	49169	MIIP_8	0.887	0.0036	0.0128	-0.0784396
chr1	12157323	12157723	Peak_1198	VPS13D	ENSG00000048707	12230030	+	-72507	VPS13D_5	-0.297	0.011	0.00028	-0.290379
chr1	12173686	12174086	Peak_1208	VPS13D	ENSG00000048707	12230030	+	-56144	VPS13D_8	0.73	2.47e-05	0.00028	0.654019
chr1	12183861	12184530	Peak_1211	VPS13D	ENSG00000048707	12230030	+	-45834	VPS13D_8	0.73	2.47e-05	0.00028	0.480077
chr1	12198936	12199336	Peak_1216	VPS13D	ENSG00000048707	12230030	+	-30894	VPS13D_10	-0.249	0.00731	0.00028	-0.410311
chr1	12518934	12519334	Peak_1271	DHRS3	ENSG00000162496	12618210	-	99076	DHRS3_1	0.905	4.54e-07	1.09e-05	0.908723
chr1	12619014	12619414	Peak_1282	DHRS3	ENSG00000162496	12618210	-	-1004	DHRS3_1	0.905	4.54e-07	1.09e-05	0.615506
chr1	12595829	12596229	Peak_1277	DHRS3	ENSG00000162496	12618210	-	22181	DHRS3_3	-0.528	0.0059	1.09e-05	0.433215
chr1	13766934	13767334	Peak_1338	PRDM2	ENSG00000116731	13700188	+	66946	PRDM2_7	-0.23	0.0405	0.0183	-0.339825
chr1	13782104	13782892	Peak_1341	PRDM2	ENSG00000116731	13700188	+	82310	PRDM2_8	-0.426	0.00597	0.0183	-0.642685
chr1	15678572	15678972	Peak_1472	SLC25A34	ENSG00000162461	15736258	+	-57486	SLC25A34_1	-0.599	0.0325	0.0059	-0.605212
chr1	15684105	15684505	Peak_1475	SLC25A34	ENSG00000162461	15736258	+	-51953	SLC25A34_3	0.51	0.0226	0.0059	0.609442
chr1	15834702	15835102	Peak_1495	SLC25A34	ENSG00000162461	15736258	+	98644	SLC25A34_4	-0.668	0.00125	0.0059	0.112443
chr1	15950316	15950716	Peak_1523	HSPB7	ENSG00000173641	16018043	-	67527	HSPB7_2	0.612	0.0103	0.00118	0.321432
chr1	15966136	15966536	Peak_1531	HSPB7	ENSG00000173641	16018043	-	51707	HSPB7_2	0.612	0.0103	0.00118	0.734952
chr1	15974883	15975283	Peak_1533	HSPB7	ENSG00000173641	16018043	-	42960	HSPB7_2	0.612	0.0103	0.00118	0.500487
chr1	15950891	15951629	Peak_1524	HSPB7	ENSG00000173641	16018043	-	66783	HSPB7_3	-0.631	0.027	0.00118	0.387571
chr1	15959813	15960213	Peak_1527	HSPB7	ENSG00000173641	16018043	-	58030	HSPB7_5	0.945	0.000149	0.00118	0.670862
chr1	16014823	16015223	Peak_1544	HSPB7	ENSG00000173641	16018043	-	3020	HSPB7_8	-0.237	0.033	0.00118	0.428556
chr1	16122855	16123255	Peak_1555	EPHA2	ENSG00000142627	16156069	-	33014	EPHA2_1	0.279	0.0484	0.00183	0.126376
chr1	16158026	16158426	Peak_1560	EPHA2	ENSG00000142627	16156069	-	-2157	EPHA2_2	-0.693	0.000269	0.00183	-0.696577
chr1	16352021	16352734	Peak_1589	FBXO42	ENSG00000037637	16352480	-	102	FBXO42_2	0.404	0.00896	0.0246	0.594666
chr1	16352021	16352734	Peak_1589	SZRD1	ENSG00000055070	16367242	+	-14864	SZRD1_2	-0.807	0.000259	0.00177	-0.729286
chr1	17431527	17431927	Peak_1713	RCC2	ENSG00000179051	17439677	-	7950	RCC2_2	0.557	0.00099	0.005	0.777201
chr1	19185992	19186392	Peak_1822	MRTO4	ENSG00000053372	19251805	+	-65613	MRTO4_2	0.582	0.0005	0.00293	0.767841
chr1	19203437	19204154	Peak_1823	MRTO4	ENSG00000053372	19251805	+	-48009	MRTO4_2	0.582	0.0005	0.00293	0.703219
chr1	19312006	19312406	Peak_1835	MRTO4	ENSG00000053372	19251805	+	60401	MRTO4_4	-0.278	0.045	0.00293	-0.603498
chr1	19508897	19509297	Peak_1872	MICOS10	ENSG00000173436	19596979	+	-87882	MICOS10_1	0.391	0.015	0.0351	0.537169
chr1	19659756	19660156	Peak_1888	NBL1	ENSG00000158747	19644311	+	15645	NBL1_1	0.796	0.0133	0.0261	0.133794
chr1	19721000	19721400	Peak_1896	NBL1	ENSG00000158747	19644311	+	76889	NBL1_4	-0.717	0.00977	0.0261	-0.403653
chr1	20058505	20058905	Peak_1918	PLA2G2D	ENSG00000117215	20119536	-	60831	PLA2G2D_1	-0.456	0.0105	0.0273	-0.581372
chr1	20666783	20667183	Peak_1989	DDOST	ENSG00000244038	20661369	-	-5614	DDOST_6	-0.442	0.00607	0.0186	-0.307478
chr1	20616512	20616912	Peak_1982	PINK1	ENSG00000158828	20633458	+	-16746	PINK1_2	0.119	0.0381	0.00554	0.669174
chr1	20666783	20667183	Peak_1989	PINK1	ENSG00000158828	20633458	+	33525	PINK1_6	-0.281	0.00127	0.00554	-0.183775
chr1	20678630	20679030	Peak_1992	PINK1	ENSG00000158828	20633458	+	45372	PINK1_7	0.449	0.00114	0.00554	0.770185
chr1	21517987	21518387	Peak_2090	ALPL	ENSG00000162551	21509423	+	8764	ALPL_3	0.59	7.96e-05	0.00072	0.790287
chr1	21519057	21519457	Peak_2091	ALPL	ENSG00000162551	21509423	+	9834	ALPL_3	0.59	7.96e-05	0.00072	0.882936
chr1	21764624	21765024	Peak_2119	LDLRAD2	ENSG00000187942	21812265	+	-47441	LDLRAD2_1	-0.524	0.000237	0.00166	-0.327362
chr1	21791608	21792008	Peak_2127	LDLRAD2	ENSG00000187942	21812265	+	-20457	LDLRAD2_3	0.742	0.00521	0.00166	0.616349
chr1	23524758	23525490	Peak_2283	E2F2	ENSG00000007968	23531233	-	6109	E2F2_2	0.178	0.00656	0.0197	0.865634
chr1	23531241	23531641	Peak_2287	E2F2	ENSG00000007968	23531233	-	-208	E2F2_2	0.178	0.00656	0.0197	0.607465
chr1	23554768	23555168	Peak_2294	E2F2	ENSG00000007968	23531233	-	-23735	E2F2_2	0.178	0.00656	0.0197	0.43515
chr1	23575208	23575608	Peak_2300	E2F2	ENSG00000007968	23531233	-	-44175	E2F2_6	-0.0666	0.0467	0.0197	-0.669365
chr1	23691546	23692439	Peak_2330	PITHD1	ENSG00000057757	23778418	+	-86426	PITHD1_1	0.347	0.005	3.73e-05	-0.230353
chr1	23720164	23720564	Peak_2334	PITHD1	ENSG00000057757	23778418	+	-58054	PITHD1_3	-0.457	1.98e-06	3.73e-05	-0.311063
chr1	23722628	23723028	Peak_2336	PITHD1	ENSG00000057757	23778418	+	-55590	PITHD1_5	0.457	0.00043	3.73e-05	0.642535
chr1	23800656	23801056	Peak_2357	PITHD1	ENSG00000057757	23778418	+	22438	PITHD1_7	-0.666	0.000212	3.73e-05	-0.701388
chr1	23825257	23825657	Peak_2362	PITHD1	ENSG00000057757	23778418	+	47039	PITHD1_7	-0.666	0.000212	3.73e-05	-0.571797
chr1	23825804	23826204	Peak_2363	GALE	ENSG00000117308	23800754	-	-25250	GALE_7	0.357	0.00218	0.00889	0.541726
chr1	23899070	23899867	Peak_2374	FUCA1	ENSG00000179163	23868290	-	-31178	FUCA1_6	0.554	0.0215	0.0448	0.499122
chr1	23913224	23913624	Peak_2382	CNR2	ENSG00000188822	23913362	-	-62	CNR2_10	0.755	0.0144	0.0226	0.845532
chr1	23979853	23980601	Peak_2393	CNR2	ENSG00000188822	23913362	-	-66865	CNR2_12	-0.486	0.00797	0.0226	-0.401935
chr1	23888093	23888813	Peak_2368	PNRC2	ENSG00000189266	23959828	+	-71375	PNRC2_1	0.505	0.0181	0.0399	0.772665
chr1	23931141	23931541	Peak_2386	PNRC2	ENSG00000189266	23959828	+	-28487	PNRC2_1	0.505	0.0181	0.0399	0.818296
chr1	24488136	24488536	Peak_2458	NIPAL3	ENSG00000001461	24415802	+	72534	NIPAL3_6	-0.671	0.000591	0.00336	-0.601983
chr1	24488136	24488536	Peak_2458	NCMAP	ENSG00000184454	24556087	+	-67751	NCMAP_1	0.563	0.00833	0.00208	-0.381748
chr1	24502165	24502565	Peak_2460	NCMAP	ENSG00000184454	24556087	+	-53722	NCMAP_2	1.05	0.000559	0.00208	0.246576
chr1	24502685	24503085	Peak_2461	NCMAP	ENSG00000184454	24556087	+	-53202	NCMAP_3	-0.78	0.000318	0.00208	0.43529
chr1	24534980	24535380	Peak_2464	NCMAP	ENSG00000184454	24556087	+	-20907	NCMAP_4	-0.646	0.00278	0.00208	0.491926
chr1	24539979	24540379	Peak_2467	NCMAP	ENSG00000184454	24556087	+	-15908	NCMAP_5	-0.604	0.00138	0.00208	-0.371135
chr1	24540986	24541386	Peak_2469	NCMAP	ENSG00000184454	24556087	+	-14901	NCMAP_5	-0.604	0.00138	0.00208	-0.229274
chr1	24555908	24556308	Peak_2471	NCMAP	ENSG00000184454	24556087	+	21	NCMAP_6	0.394	0.0103	0.00208	0.764027
chr1	24557859	24558259	Peak_2472	NCMAP	ENSG00000184454	24556087	+	1972	NCMAP_7	-0.546	0.0255	0.00208	0.839014
chr1	24559329	24559729	Peak_2473	NCMAP	ENSG00000184454	24556087	+	3442	NCMAP_8	0.635	0.0118	0.00208	0.722838
chr1	24584250	24584650	Peak_2477	NCMAP	ENSG00000184454	24556087	+	28363	NCMAP_10	0.857	0.00313	0.00208	0.705047
chr1	24642853	24643253	Peak_2480	NCMAP	ENSG00000184454	24556087	+	86966	NCMAP_11	0.601	0.00398	0.00208	0.591427
chr1	24727480	24727880	Peak_2492	CLIC4	ENSG00000169504	24745447	+	-17767	CLIC4_5	1.03	0.0198	0.0423	0.763436
chr1	25198751	25199151	Peak_2593	SYF2	ENSG00000117614	25232502	-	33551	SYF2_2	-0.631	0.0021	0.00866	-0.49347
chr1	25198751	25199151	Peak_2593	RSRP1	ENSG00000117616	25247454	-	48503	RSRP1_1	-0.525	0.00115	0.00557	-0.638495
chr1	25476206	25476885	Peak_2621	LDLRAP1	ENSG00000157978	25543606	+	-67060	LDLRAP1_4	-0.664	9.98e-09	4.21e-07	-0.746763
chr1	25543381	25543781	Peak_2630	LDLRAP1	ENSG00000157978	25543606	+	-25	LDLRAP1_6	0.334	0.00485	4.21e-07	0.633402
chr1	25616507	25616907	Peak_2643	LDLRAP1	ENSG00000157978	25543606	+	73101	LDLRAP1_6	0.334	0.00485	4.21e-07	0.786134
chr1	25774915	25775315	Peak_2663	MTFR1L	ENSG00000117640	25819954	+	-44839	MTFR1L_2	-0.373	0.0214	0.0446	-0.477681
chr1	25774915	25775315	Peak_2663	SELENON	ENSG00000162430	25800193	+	-25078	SELENON_2	-0.354	0.00748	0.0092	0.138875
chr1	25809566	25809966	Peak_2672	SELENON	ENSG00000162430	25800193	+	9573	SELENON_6	0.4	0.00229	0.0092	0.2934
chr1	25875088	25876180	Peak_2682	SELENON	ENSG00000162430	25800193	+	75441	SELENON_7	-0.374	0.0449	0.0092	-0.553375
chr1	25804618	25805018	Peak_2671	AUNIP	ENSG00000127423	25859457	-	54639	AUNIP_4	0.483	0.0211	0.0443	0.689873
chr1	25804618	25805018	Peak_2671	PAQR7	ENSG00000182749	25875708	-	70890	PAQR7_3	0.349	0.00425	0.0139	-0.0867379
chr1	25943478	25943878	Peak_2692	PAQR7	ENSG00000182749	25875708	-	-67970	PAQR7_7	-0.433	0.00406	0.0139	-0.581947
chr1	26278885	26279285	Peak_2730	CD52	ENSG00000169442	26317958	+	-38873	CD52_1	0.351	0.0296	0.0222	-0.191447
chr1	26287366	26287766	Peak_2734	CD52	ENSG00000169442	26317958	+	-30392	CD52_4	1.24	0.00775	0.0222	0.849945
chr1	26739235	26739635	Peak_2811	ZDHHC18	ENSG00000204160	26826688	+	-87253	ZDHHC18_2	0.682	0.0431	0.0192	0.730592
chr1	26787704	26788385	Peak_2819	ZDHHC18	ENSG00000204160	26826688	+	-38644	ZDHHC18_5	-0.427	0.042	0.0192	0.278031
chr1	26826446	26826846	Peak_2827	ZDHHC18	ENSG00000204160	26826688	+	-42	ZDHHC18_5	-0.427	0.042	0.0192	0.332795
chr1	26864615	26865372	Peak_2834	ZDHHC18	ENSG00000204160	26826688	+	38306	ZDHHC18_5	-0.427	0.042	0.0192	0.124843
chr1	26838891	26839646	Peak_2830	ZDHHC18	ENSG00000204160	26826688	+	12580	ZDHHC18_8	0.569	0.00637	0.0192	0.847613
chr1	26826446	26826846	Peak_2827	NUDC	ENSG00000090273	26921743	+	-95097	NUDC_1	-0.534	0.000922	0.00475	-0.551152
chr1	26864615	26865372	Peak_2834	NUDC	ENSG00000090273	26921743	+	-56749	NUDC_1	-0.534	0.000922	0.00475	-0.674929
chr1	26959787	26960703	Peak_2844	NUDC	ENSG00000090273	26921743	+	38502	NUDC_1	-0.534	0.000922	0.00475	-0.675437
chr1	26935253	26935653	Peak_2842	NUDC	ENSG00000090273	26921743	+	13710	NUDC_5	0.377	0.0314	0.00475	0.617684
chr1	26877920	26878320	Peak_2836	KDF1	ENSG00000175707	26960468	-	82348	KDF1_2	0.535	0.0296	0.0498	0.164993
chr1	27012770	27013170	Peak_2852	KDF1	ENSG00000175707	26960468	-	-52502	KDF1_5	-0.479	0.0252	0.0498	-0.545233
chr1	27250394	27250794	Peak_2881	WDTC1	ENSG00000142784	27234632	+	15962	WDTC1_4	0.699	0.000598	0.00339	0.334577
chr1	27252656	27253056	Peak_2882	WDTC1	ENSG00000142784	27234632	+	18224	WDTC1_5	-0.468	0.000657	0.00339	-0.515067
chr1	27365178	27366772	Peak_2900	GPR3	ENSG00000181773	27392622	+	-26647	GPR3_6	-0.117	0.0309	0.00344	-0.442629
chr1	27490030	27490786	Peak_2945	GPR3	ENSG00000181773	27392622	+	97786	GPR3_6	-0.117	0.0309	0.00344	-0.436938
chr1	27445171	27445571	Peak_2928	GPR3	ENSG00000181773	27392622	+	52749	GPR3_13	0.342	0.00061	0.00344	0.327847
chr1	27634159	27634559	Peak_2989	AHDC1	ENSG00000126705	27604144	-	-30215	AHDC1_10	0.437	0.00491	0.0159	0.566994
chr1	27618302	27618702	Peak_2978	FGR	ENSG00000000938	27635185	-	16683	FGR_3	0.493	0.0156	0.036	0.352517
chr1	27637005	27637405	Peak_2990	FGR	ENSG00000000938	27635185	-	-2020	FGR_9	0.271	0.0349	0.036	0.555241
chr1	27659580	27660341	Peak_2995	FAM76A	ENSG00000009780	27725961	+	-66001	FAM76A_9	-0.154	0.0215	0.0448	-0.0339633
chr1	27725626	27726026	Peak_3002	FAM76A	ENSG00000009780	27725961	+	-135	FAM76A_9	-0.154	0.0215	0.0448	-0.149968
chr1	27772822	27773222	Peak_3006	FAM76A	ENSG00000009780	27725961	+	47061	FAM76A_9	-0.154	0.0215	0.0448	-0.356716
chr1	27689555	27689955	Peak_3000	FAM76A	ENSG00000009780	27725961	+	-36206	FAM76A_11	-0.732	0.0403	0.0448	-0.861216
chr1	27884237	27885027	Peak_3027	PPP1R8	ENSG00000117751	27830782	+	53850	PPP1R8_6	0.733	0.0237	0.0479	0.78074
chr1	27890450	27890850	Peak_3031	THEMIS2	ENSG00000130775	27872544	+	18106	THEMIS2_7	0.534	0.00205	0.00852	0.893307
chr1	27934750	27935150	Peak_3037	THEMIS2	ENSG00000130775	27872544	+	62406	THEMIS2_8	0.34	0.026	0.00852	0.862536
chr1	27864287	27864687	Peak_3017	XKR8	ENSG00000158156	27959973	+	-95486	XKR8_2	-2.07	0.00287	0.00461	-0.486276
chr1	28056210	28056610	Peak_3049	XKR8	ENSG00000158156	27959973	+	96437	XKR8_2	-2.07	0.00287	0.00461	-0.521433
chr1	27878073	27878473	Peak_3024	XKR8	ENSG00000158156	27959973	+	-81700	XKR8_4	1.26	0.0105	0.00461	0.630752
chr1	27879318	27879718	Peak_3025	XKR8	ENSG00000158156	27959973	+	-80455	XKR8_5	-1.95	0.000888	0.00461	0.521322
chr1	28148020	28148777	Peak_3070	ATP5IF1	ENSG00000130770	28236124	+	-87726	ATP5IF1_2	0.614	0.0248	0.0494	0.683074
chr1	28232505	28233231	Peak_3080	MED18	ENSG00000130772	28329040	+	-96172	MED18_1	-0.913	1.95e-07	5.29e-06	-0.230085
chr1	28259205	28259605	Peak_3089	MED18	ENSG00000130772	28329040	+	-69635	MED18_5	0.301	0.019	5.29e-06	0.207843
chr1	28297838	28298238	Peak_3091	MED18	ENSG00000130772	28329040	+	-31002	MED18_6	0.359	0.0169	5.29e-06	0.514778
chr1	28327090	28327834	Peak_3092	MED18	ENSG00000130772	28329040	+	-1578	MED18_7	0.358	0.0103	5.29e-06	-0.461416
chr1	28369434	28370744	Peak_3097	MED18	ENSG00000130772	28329040	+	41049	MED18_8	0.856	1.13e-05	5.29e-06	0.618242
chr1	28425661	28426061	Peak_3101	RCC1	ENSG00000180198	28506043	+	-80182	RCC1_2	0.603	0.00831	0.0233	0.904322
chr1	28449902	28450302	Peak_3105	RCC1	ENSG00000180198	28506043	+	-55941	RCC1_2	0.603	0.00831	0.0233	0.812706
chr1	28518783	28519467	Peak_3118	RCC1	ENSG00000180198	28506043	+	13082	RCC1_7	0.243	0.00998	0.0233	0.792993
chr1	28914252	28914652	Peak_3155	EPB41	ENSG00000159023	28914569	+	-117	EPB41_1	-0.489	0.00101	2.08e-05	-0.217873
chr1	28962369	28962769	Peak_3162	EPB41	ENSG00000159023	28914569	+	48000	EPB41_3	-0.766	9.4e-07	2.08e-05	-0.609109
chr1	30986748	30987148	Peak_3285	PUM1	ENSG00000134644	31065717	-	78769	PUM1_2	-0.256	0.0472	0.0359	-0.373178
chr1	31028124	31028524	Peak_3296	PUM1	ENSG00000134644	31065717	-	37393	PUM1_6	0.583	0.0155	0.0359	0.713745
chr1	31477043	31477443	Peak_3337	TINAGL1	ENSG00000142910	31576515	+	-99272	TINAGL1_1	-0.594	0.02	0.0317	-0.64761
chr1	31505969	31506369	Peak_3340	TINAGL1	ENSG00000142910	31576515	+	-70346	TINAGL1_1	-0.594	0.02	0.0317	-0.454562
chr1	31593976	31594376	Peak_3352	TINAGL1	ENSG00000142910	31576515	+	17661	TINAGL1_1	-0.594	0.02	0.0317	-0.503268
chr1	31549821	31550221	Peak_3346	TINAGL1	ENSG00000142910	31576515	+	-26494	TINAGL1_5	0.544	0.0143	0.0317	0.358904
chr1	31587735	31588135	Peak_3351	TINAGL1	ENSG00000142910	31576515	+	11420	TINAGL1_6	0.431	0.013	0.0317	0.104741
chr1	31605837	31606237	Peak_3354	TINAGL1	ENSG00000142910	31576515	+	29522	TINAGL1_6	0.431	0.013	0.0317	0.28207
chr1	31644757	31645157	Peak_3362	TINAGL1	ENSG00000142910	31576515	+	68442	TINAGL1_8	0.35	0.0152	0.0317	-0.42851
chr1	32249917	32250317	Peak_3473	CCDC28B	ENSG00000160050	32200595	+	49522	CCDC28B_6	-0.427	0.00121	0.00366	-0.183882
chr1	32251131	32251531	Peak_3474	CCDC28B	ENSG00000160050	32200595	+	50736	CCDC28B_7	0.552	0.000656	0.00366	0.588784
chr1	32248178	32248578	Peak_3472	TXLNA	ENSG00000084652	32179675	+	68703	TXLNA_5	0.477	0.0222	0.00245	0.428515
chr1	32249917	32250317	Peak_3473	TXLNA	ENSG00000084652	32179675	+	70442	TXLNA_6	-0.463	0.000393	0.00245	-0.534768
chr1	32251131	32251531	Peak_3474	TXLNA	ENSG00000084652	32179675	+	71656	TXLNA_7	-0.31	0.0388	0.00245	-0.611456
chr1	32200401	32200801	Peak_3462	TMEM234	ENSG00000160055	32222353	-	21752	TMEM234_2	0.67	0.0343	0.00506	0.122982
chr1	32251131	32251531	Peak_3474	TMEM234	ENSG00000160055	32222353	-	-28978	TMEM234_7	-0.728	0.00101	0.00506	-0.456208
chr1	32200401	32200801	Peak_3462	LCK	ENSG00000182866	32251265	+	-50664	LCK_2	-0.443	0.000342	2.19e-05	0.447183
chr1	32208448	32208848	Peak_3465	LCK	ENSG00000182866	32251265	+	-42617	LCK_4	0.196	0.0359	2.19e-05	0.373569
chr1	32248178	32248578	Peak_3472	LCK	ENSG00000182866	32251265	+	-2887	LCK_5	0.521	0.00082	2.19e-05	-0.299929
chr1	32249917	32250317	Peak_3473	LCK	ENSG00000182866	32251265	+	-1148	LCK_6	-0.426	0.00157	2.19e-05	0.247703
chr1	32251131	32251531	Peak_3474	LCK	ENSG00000182866	32251265	+	66	LCK_7	0.526	1e-06	2.19e-05	0.926404
chr1	32307329	32307729	Peak_3479	LCK	ENSG00000182866	32251265	+	56264	LCK_9	-0.348	0.0135	2.19e-05	-0.306758
chr1	32339521	32339921	Peak_3494	LCK	ENSG00000182866	32251265	+	88456	LCK_9	-0.348	0.0135	2.19e-05	0.19714
chr1	32322481	32322881	Peak_3484	LCK	ENSG00000182866	32251265	+	71416	LCK_10	-0.228	0.0396	2.19e-05	-0.375533
chr1	32336054	32336454	Peak_3490	LCK	ENSG00000182866	32251265	+	84989	LCK_11	-0.189	0.0287	2.19e-05	-0.311136
chr1	32336848	32337248	Peak_3491	LCK	ENSG00000182866	32251265	+	85783	LCK_12	0.44	3.03e-05	2.19e-05	0.603461
chr1	32337807	32338207	Peak_3493	LCK	ENSG00000182866	32251265	+	86742	LCK_13	-0.649	8.44e-06	2.19e-05	-0.580291
chr1	32273782	32274182	Peak_3477	MARCKSL1	ENSG00000175130	32336233	-	62251	MARCKSL1_4	0.346	0.00941	0.0255	0.640988
chr1	32337325	32337725	Peak_3492	MARCKSL1	ENSG00000175130	32336233	-	-1292	MARCKSL1_4	0.346	0.00941	0.0255	0.739095
chr1	32619689	32620089	Peak_3514	ZBTB8A	ENSG00000160062	32539427	+	80462	ZBTB8A_3	0.25	0.0431	0.000886	0.631728
chr1	32623273	32623673	Peak_3515	ZBTB8A	ENSG00000160062	32539427	+	84046	ZBTB8A_3	0.25	0.0431	0.000886	0.451711
chr1	32627503	32627903	Peak_3517	ZBTB8A	ENSG00000160062	32539427	+	88276	ZBTB8A_4	0.59	0.000104	0.000886	0.77131
chr1	32801092	32801719	Peak_3543	YARS1	ENSG00000134684	32817358	-	15952	YARS1_4	0.735	2.44e-13	2.42e-11	0.897581
chr1	34786437	34786837	Peak_3692	SMIM12	ENSG00000163866	34859749	-	73112	SMIM12_2	0.32	0.0186	0.0147	0.569343
chr1	34866277	34866677	Peak_3702	SMIM12	ENSG00000163866	34859749	-	-6728	SMIM12_6	0.417	0.00439	0.0147	0.483502
chr1	34859613	34860013	Peak_3701	DLGAP3	ENSG00000116544	34929650	-	69837	DLGAP3_1	-0.769	7.88e-06	0.000114	-0.782505
chr1	34866277	34866677	Peak_3702	DLGAP3	ENSG00000116544	34929650	-	63173	DLGAP3_2	0.134	0.035	0.000114	-0.265294
chr1	35031027	35031427	Peak_3719	ZMYM1	ENSG00000197056	35079385	+	-48158	ZMYM1_2	-0.363	0.0138	0.0331	-0.566296
chr1	35557520	35557920	Peak_3760	KIAA0319L	ENSG00000142687	35557403	-	-317	KIAA0319L_5	0.519	0.0182	0.0401	0.665958
chr1	35545012	35545412	Peak_3758	PSMB2	ENSG00000126067	35641526	-	96314	PSMB2_1	0.679	1.06e-08	4.4e-07	0.794864
chr1	35576942	35578005	Peak_3764	PSMB2	ENSG00000126067	35641526	-	64052	PSMB2_3	-0.317	0.0346	4.4e-07	-0.492401
chr1	36224160	36224560	Peak_3844	COL8A2	ENSG00000171812	36125222	-	-99138	COL8A2_6	-0.591	0.00291	0.011	-0.856578
chr1	36175171	36175571	Peak_3838	MAP7D1	ENSG00000116871	36156160	+	19211	MAP7D1_5	0.47	0.00482	0.0157	0.675101
chr1	36232621	36233021	Peak_3847	MAP7D1	ENSG00000116871	36156160	+	76661	MAP7D1_7	-0.68	0.00609	0.0157	-0.79661
chr1	36232621	36233021	Peak_3847	EVA1B	ENSG00000142694	36323645	-	90824	EVA1B_2	-0.654	0.0166	0.0376	-0.853478
chr1	36300510	36300910	Peak_3861	LSM10	ENSG00000181817	36397908	-	97198	LSM10_2	0.543	0.0429	0.0158	-0.541408
chr1	36306140	36307233	Peak_3864	LSM10	ENSG00000181817	36397908	-	91222	LSM10_4	-1.05	0.0427	0.0158	0.408559
chr1	36385911	36386311	Peak_3886	LSM10	ENSG00000181817	36397908	-	11797	LSM10_4	-1.05	0.0427	0.0158	0.389118
chr1	36450323	36451033	Peak_3898	LSM10	ENSG00000181817	36397908	-	-52770	LSM10_4	-1.05	0.0427	0.0158	0.29165
chr1	36323559	36323959	Peak_3869	LSM10	ENSG00000181817	36397908	-	74149	LSM10_6	0.644	0.032	0.0158	0.414657
chr1	36359402	36359802	Peak_3874	LSM10	ENSG00000181817	36397908	-	38306	LSM10_9	-0.409	0.0462	0.0158	-0.638822
chr1	36457778	36458526	Peak_3899	LSM10	ENSG00000181817	36397908	-	-60244	LSM10_11	0.761	0.00485	0.0158	0.353482
chr1	36457778	36458526	Peak_3899	MRPS15	ENSG00000116898	36464384	-	6232	MRPS15_5	0.65	0.013	0.0317	0.712556
chr1	37676250	37676650	Peak_3976	CDCA8	ENSG00000134690	37692516	+	-16066	CDCA8_2	0.489	0.0341	0.0156	0.498638
chr1	37755347	37755747	Peak_3986	CDCA8	ENSG00000134690	37692516	+	63031	CDCA8_4	0.587	0.00478	0.0156	0.607061
chr1	37819852	37820252	Peak_3999	YRDC	ENSG00000196449	37808208	-	-11844	YRDC_4	-0.494	0.0386	0.0499	-0.377959
chr1	37825507	37825907	Peak_4002	YRDC	ENSG00000196449	37808208	-	-17499	YRDC_6	0.607	0.0253	0.0499	0.888095
chr1	37846681	37847291	Peak_4004	YRDC	ENSG00000196449	37808208	-	-38778	YRDC_6	0.607	0.0253	0.0499	0.636176
chr1	38012440	38013180	Peak_4034	SF3A3	ENSG00000183431	37990022	-	-22788	SF3A3_6	0.505	0.0206	0.00221	-0.163597
chr1	38053639	38054039	Peak_4045	SF3A3	ENSG00000183431	37990022	-	-63817	SF3A3_7	0.639	0.000344	0.00221	0.697371
chr1	38053639	38054039	Peak_4045	FHL3	ENSG00000183386	38005514	-	-48325	FHL3_6	0.712	0.00427	0.0144	0.843532
chr1	37922802	37923202	Peak_4015	UTP11	ENSG00000183520	38012734	+	-89732	UTP11_1	0.272	0.0198	0.000287	-0.0950041
chr1	38053639	38054039	Peak_4045	UTP11	ENSG00000183520	38012734	+	41105	UTP11_6	0.84	2.56e-05	0.000287	0.768971
chr1	38858880	38859280	Peak_4094	RRAGC	ENSG00000116954	38859772	-	692	RRAGC_4	0.307	0.00451	0.015	0.287848
chr1	39691268	39691668	Peak_4203	BMP8B	ENSG00000116985	39788865	-	97397	BMP8B_1	0.335	0.00391	0.00788	0.968979
chr1	39776274	39776674	Peak_4211	BMP8B	ENSG00000116985	39788865	-	12391	BMP8B_5	0.496	0.00183	0.00788	0.970487
chr1	39817319	39817719	Peak_4217	BMP8B	ENSG00000116985	39788865	-	-28654	BMP8B_8	0.126	0.00544	0.00788	0.503338
chr1	39825330	39825984	Peak_4219	BMP8B	ENSG00000116985	39788865	-	-36792	BMP8B_9	0.109	0.0273	0.00788	0.817658
chr1	39883052	39883744	Peak_4226	MFSD2A	ENSG00000168389	39955145	+	-71747	MFSD2A_1	0.464	0.0039	0.0136	-0.113289
chr1	40003151	40003551	Peak_4242	MFSD2A	ENSG00000168389	39955145	+	48206	MFSD2A_3	0.444	0.00816	0.0136	-0.104997
chr1	40039226	40039626	Peak_4249	MFSD2A	ENSG00000168389	39955145	+	84281	MFSD2A_6	-0.329	0.0341	0.0136	-0.474215
chr1	40095764	40096164	Peak_4262	RLF	ENSG00000117000	40161387	+	-65423	RLF_2	-0.738	0.00168	0.00739	-0.26853
chr1	40186441	40186841	Peak_4277	RLF	ENSG00000117000	40161387	+	25254	RLF_4	-0.641	0.00542	0.00739	-0.526174
chr1	40241738	40242138	Peak_4285	RLF	ENSG00000117000	40161387	+	80551	RLF_6	0.902	0.00658	0.00739	-0.0256059
chr1	40316551	40316951	Peak_4295	SMAP2	ENSG00000084070	40373727	+	-56976	SMAP2_3	0.851	0.00307	0.0114	0.607415
chr1	40381498	40381898	Peak_4307	SMAP2	ENSG00000084070	40373727	+	7971	SMAP2_9	0.757	0.00613	0.0114	0.511544
chr1	40400322	40400722	Peak_4318	SMAP2	ENSG00000084070	40373727	+	26795	SMAP2_14	0.731	0.0144	0.0114	0.0526426
chr1	40401401	40402194	Peak_4319	SMAP2	ENSG00000084070	40373727	+	28071	SMAP2_14	0.731	0.0144	0.0114	0.454157
chr1	40423213	40423613	Peak_4323	SMAP2	ENSG00000084070	40373727	+	49686	SMAP2_15	0.538	0.00993	0.0114	0.696446
chr1	40450898	40451631	Peak_4327	EXO5	ENSG00000164002	40508767	+	-57503	EXO5_2	0.209	0.0141	0.0336	0.48803
chr1	40628438	40628838	Peak_4341	RIMS3	ENSG00000117016	40665682	-	37044	RIMS3_1	0.647	0.00622	0.0189	0.736845
chr1	40802242	40802642	Peak_4375	CITED4	ENSG00000179862	40862363	-	59921	CITED4_2	-0.619	0.018	0.001	-0.0256386
chr1	40818067	40818993	Peak_4378	CITED4	ENSG00000179862	40862363	-	43833	CITED4_2	-0.619	0.018	0.001	-0.0167728
chr1	40862211	40862611	Peak_4386	CITED4	ENSG00000179862	40862363	-	-48	CITED4_2	-0.619	0.018	0.001	0.0355236
chr1	40901942	40902342	Peak_4391	CITED4	ENSG00000179862	40862363	-	-39779	CITED4_3	-0.929	0.000122	0.001	-0.579946
chr1	40901942	40902342	Peak_4391	CTPS1	ENSG00000171793	40979696	+	-77554	CTPS1_1	0.628	3.7e-05	0.000388	0.731091
chr1	42258213	42258613	Peak_4566	FOXJ3	ENSG00000198815	42335235	-	76822	FOXJ3_1	-0.759	4.66e-10	2.7e-08	-0.84877
chr1	42766996	42767396	Peak_4608	ERMAP	ENSG00000164010	42817122	+	-49926	ERMAP_1	-0.466	0.00573	8.37e-07	0.43517
chr1	42817001	42817401	Peak_4613	ERMAP	ENSG00000164010	42817122	+	79	ERMAP_1	-0.466	0.00573	8.37e-07	0.171947
chr1	42847709	42848109	Peak_4617	ERMAP	ENSG00000164010	42817122	+	30787	ERMAP_3	-0.909	2.22e-08	8.37e-07	-0.811004
chr1	42847709	42848109	Peak_4617	SVBP	ENSG00000177868	42817397	-	-30512	SVBP_3	-0.709	6.8e-05	0.000628	-0.590435
chr1	43453749	43454149	Peak_4682	HYI	ENSG00000178922	43453931	-	-18	HYI_3	0.613	0.00832	0.0233	0.936662
chr1	43550077	43550477	Peak_4694	HYI	ENSG00000178922	43453931	-	-96346	HYI_8	0.354	0.0115	0.0233	0.853443
chr1	44067436	44067836	Peak_4760	DPH2	ENSG00000132768	43970010	+	97626	DPH2_5	0.718	0.0207	0.0269	0.375996
chr1	44068571	44068971	Peak_4761	DPH2	ENSG00000132768	43970010	+	98761	DPH2_6	-0.759	0.0102	0.0269	0.035697
chr1	43994765	43995165	Peak_4748	SLC6A9	ENSG00000196517	44031462	-	36497	SLC6A9_2	0.875	0.00016	0.00123	0.756446
chr1	44067436	44067836	Peak_4760	SLC6A9	ENSG00000196517	44031462	-	-36174	SLC6A9_5	0.576	0.0127	0.00123	0.271881
chr1	44068571	44068971	Peak_4761	SLC6A9	ENSG00000196517	44031462	-	-37309	SLC6A9_6	-0.744	0.0018	0.00123	0.0245075
chr1	44693177	44693577	Peak_4812	RPS8	ENSG00000142937	44775540	+	-82163	RPS8_1	-0.444	0.0276	0.0216	-0.422369
chr1	44712709	44713678	Peak_4818	RPS8	ENSG00000142937	44775540	+	-62346	RPS8_4	0.564	0.00747	0.0216	0.780806
chr1	44800049	44800449	Peak_4836	RPS8	ENSG00000142937	44775540	+	24709	RPS8_6	-0.355	0.0121	0.0216	-0.140711
chr1	44800049	44800449	Peak_4836	PTCH2	ENSG00000117425	44843253	-	43004	PTCH2_1	0.777	0.000547	0.00317	0.780301
chr1	44809521	44809921	Peak_4840	PTCH2	ENSG00000117425	44843253	-	33532	PTCH2_3	-0.562	0.0163	0.00317	-0.692184
chr1	45306366	45306766	Peak_4876	HPDL	ENSG00000186603	45326895	+	-20329	HPDL_2	0.413	0.00318	0.0117	0.539048
chr1	45365093	45365493	Peak_4888	HPDL	ENSG00000186603	45326895	+	38398	HPDL_5	0.478	0.0381	0.0117	0.703278
chr1	45303464	45303864	Peak_4875	TOE1	ENSG00000132773	45340170	+	-36506	TOE1_1	-0.371	0.0298	0.000807	-0.710396
chr1	45339868	45340657	Peak_4882	TOE1	ENSG00000132773	45340170	+	92	TOE1_1	-0.371	0.0298	0.000807	-0.514064
chr1	45306366	45306766	Peak_4876	TOE1	ENSG00000132773	45340170	+	-33604	TOE1_2	0.967	9.17e-05	0.000807	0.751308
chr1	45365093	45365493	Peak_4888	TOE1	ENSG00000132773	45340170	+	25123	TOE1_5	-0.562	0.0177	0.000807	-0.212893
chr1	45410997	45411696	Peak_4898	TESK2	ENSG00000070759	45491163	-	79817	TESK2_3	0.4	0.00842	0.0235	0.423668
chr1	45467271	45467671	Peak_4903	TESK2	ENSG00000070759	45491163	-	23692	TESK2_4	-0.773	0.0441	0.0235	-0.692413
chr1	45470189	45470896	Peak_4904	CCDC163	ENSG00000280670	45500073	-	29531	CCDC163_3	-0.386	0.0199	0.0425	-0.475947
chr1	45544963	45545363	Peak_4918	CCDC163	ENSG00000280670	45500073	-	-45090	CCDC163_3	-0.386	0.0199	0.0425	-0.552985
chr1	45545952	45546352	Peak_4919	CCDC163	ENSG00000280670	45500073	-	-46079	CCDC163_3	-0.386	0.0199	0.0425	-0.703779
chr1	45489397	45489797	Peak_4907	CCDC163	ENSG00000280670	45500073	-	10476	CCDC163_4	0.214	0.0381	0.0425	0.265297
chr1	45543416	45544191	Peak_4917	CCDC163	ENSG00000280670	45500073	-	-43731	CCDC163_7	-0.31	0.0482	0.0425	-0.809737
chr1	45489397	45489797	Peak_4907	AKR1A1	ENSG00000117448	45550826	+	-61229	AKR1A1_3	0.41	0.00731	0.0213	0.480107
chr1	45470189	45470896	Peak_4904	PRDX1	ENSG00000117450	45521884	-	51342	PRDX1_2	0.728	2.01e-05	0.000236	0.561089
chr1	45544963	45545363	Peak_4918	PRDX1	ENSG00000117450	45521884	-	-23279	PRDX1_2	0.728	2.01e-05	0.000236	0.549864
chr1	45545952	45546352	Peak_4919	PRDX1	ENSG00000117450	45521884	-	-24268	PRDX1_2	0.728	2.01e-05	0.000236	0.543643
chr1	45489397	45489797	Peak_4907	PRDX1	ENSG00000117450	45521884	-	32287	PRDX1_3	0.322	0.0209	0.000236	0.650938
chr1	46062597	46063275	Peak_4976	PIK3R3	ENSG00000117461	46132629	-	69693	PIK3R3_3	0.376	0.000942	0.00483	0.681542
chr1	46198270	46198670	Peak_4999	POMGNT1	ENSG00000085998	46198434	-	-36	POMGNT1_5	0.498	0.00229	0.000282	0.378423
chr1	46247431	46247831	Peak_5005	POMGNT1	ENSG00000085998	46198434	-	-49197	POMGNT1_5	0.498	0.00229	0.000282	0.168385
chr1	46238843	46239243	Peak_5003	POMGNT1	ENSG00000085998	46198434	-	-40609	POMGNT1_6	0.722	2.5e-05	0.000282	0.452877
chr1	46373624	46374024	Peak_5019	LRRC41	ENSG00000132128	46303616	-	-70208	LRRC41_9	-0.776	0.0157	0.0362	-0.425184
chr1	48691414	48691814	Peak_5172	BEND5	ENSG00000162373	48776891	-	85277	BEND5_5	0.995	8.01e-06	0.000116	0.0331884
chr1	48750113	48750513	Peak_5180	BEND5	ENSG00000162373	48776891	-	26578	BEND5_7	0.774	0.000987	0.000116	0.757834
chr1	48756912	48757312	Peak_5181	BEND5	ENSG00000162373	48776891	-	19779	BEND5_8	-0.501	0.0321	0.000116	0.0132131
chr1	48785875	48786275	Peak_5189	BEND5	ENSG00000162373	48776891	-	-9184	BEND5_8	-0.501	0.0321	0.000116	0.239862
chr1	48760709	48761699	Peak_5184	BEND5	ENSG00000162373	48776891	-	15687	BEND5_9	-0.123	0.0434	0.000116	-0.382133
chr1	48787919	48788319	Peak_5190	BEND5	ENSG00000162373	48776891	-	-11228	BEND5_10	0.485	0.0174	0.000116	-0.35772
chr1	48790408	48790808	Peak_5192	BEND5	ENSG00000162373	48776891	-	-13717	BEND5_11	-0.459	6.62e-05	0.000116	0.355459
chr1	48793868	48794268	Peak_5193	BEND5	ENSG00000162373	48776891	-	-17177	BEND5_12	0.848	0.00016	0.000116	0.818139
chr1	50933712	50934112	Peak_5285	CDKN2C	ENSG00000123080	50970245	+	-36333	CDKN2C_3	0.382	0.0175	0.039	0.247363
chr1	51952652	51953052	Peak_5424	RAB3B	ENSG00000169213	51990700	-	37848	RAB3B_1	-0.296	0.0242	3.18e-05	0.223182
chr1	51953082	51953482	Peak_5425	RAB3B	ENSG00000169213	51990700	-	37418	RAB3B_1	-0.296	0.0242	3.18e-05	0.0604913
chr1	51974079	51974479	Peak_5431	RAB3B	ENSG00000169213	51990700	-	16421	RAB3B_2	0.514	0.00383	3.18e-05	0.618218
chr1	51975368	51975768	Peak_5432	RAB3B	ENSG00000169213	51990700	-	15132	RAB3B_3	0.504	0.00205	3.18e-05	0.732056
chr1	51990567	51990967	Peak_5433	RAB3B	ENSG00000169213	51990700	-	-67	RAB3B_4	0.496	1.62e-06	3.18e-05	0.709809
chr1	52032674	52033074	Peak_5437	RAB3B	ENSG00000169213	51990700	-	-42174	RAB3B_6	-0.301	0.0217	3.18e-05	0.459491
chr1	52102350	52102750	Peak_5445	ZFYVE9	ENSG00000157077	52142089	+	-39539	ZFYVE9_3	-0.564	0.00612	0.00298	-0.15713
chr1	52139804	52140554	Peak_5449	ZFYVE9	ENSG00000157077	52142089	+	-1910	ZFYVE9_4	0.729	0.000511	0.00298	0.504846
chr1	52553310	52553710	Peak_5482	SHISAL2A	ENSG00000182183	52633168	+	-79658	SHISAL2A_1	0.511	0.00112	0.00532	0.21883
chr1	52592679	52593079	Peak_5489	SHISAL2A	ENSG00000182183	52633168	+	-40289	SHISAL2A_2	0.399	0.00281	0.00532	0.749299
chr1	52637417	52637817	Peak_5499	SHISAL2A	ENSG00000182183	52633168	+	4449	SHISAL2A_3	0.432	0.00108	0.00532	0.750367
chr1	52659379	52659779	Peak_5503	SHISAL2A	ENSG00000182183	52633168	+	26411	SHISAL2A_5	0.287	0.0176	0.00532	-0.38313
chr1	52691871	52692271	Peak_5509	SHISAL2A	ENSG00000182183	52633168	+	58903	SHISAL2A_5	0.287	0.0176	0.00532	0.136815
chr1	52698217	52698617	Peak_5511	SHISAL2A	ENSG00000182183	52633168	+	65249	SHISAL2A_6	-0.38	0.00166	0.00532	-0.369341
chr1	52637417	52637817	Peak_5499	COA7	ENSG00000162377	52698347	-	60730	COA7_1	-0.276	0.00734	1.78e-08	-0.54805
chr1	52659379	52659779	Peak_5503	COA7	ENSG00000162377	52698347	-	38768	COA7_3	0.707	2.94e-10	1.78e-08	0.867221
chr1	52691871	52692271	Peak_5509	COA7	ENSG00000162377	52698347	-	6276	COA7_3	0.707	2.94e-10	1.78e-08	0.571121
chr1	53172825	53173225	Peak_5535	CZIB	ENSG00000162384	53220634	-	47609	CZIB_1	0.879	0.00476	0.012	0.418925
chr1	53270114	53270514	Peak_5545	CZIB	ENSG00000162384	53220634	-	-49680	CZIB_3	0.667	0.00329	0.012	0.280453
chr1	53327957	53328357	Peak_5556	MAGOH	ENSG00000162385	53238518	-	-89639	MAGOH_4	-0.711	0.000392	0.00244	-0.697159
chr1	53327957	53328357	Peak_5556	LRP8	ENSG00000157193	53328070	-	-87	LRP8_3	0.44	1.9e-05	0.000227	0.322154
chr1	53862520	53862920	Peak_5598	YIPF1	ENSG00000058799	53889797	-	27077	YIPF1_3	-0.265	0.0316	0.0391	-0.337226
chr1	53987843	53988243	Peak_5618	YIPF1	ENSG00000058799	53889797	-	-98246	YIPF1_7	0.459	0.0176	0.0391	0.532273
chr1	53862520	53862920	Peak_5598	LRRC42	ENSG00000116212	53946350	+	-83630	LRRC42_1	0.365	0.0323	0.000252	0.627665
chr1	53889697	53890097	Peak_5602	LRRC42	ENSG00000116212	53946350	+	-56453	LRRC42_3	0.257	0.00961	0.000252	0.354518
chr1	53987843	53988243	Peak_5618	LRRC42	ENSG00000116212	53946350	+	41693	LRRC42_5	0.506	2.17e-05	0.000252	0.794592
chr1	54121534	54121934	Peak_5625	MRPL37	ENSG00000116221	54200167	+	-78433	MRPL37_1	-0.485	0.00381	0.0133	-0.0104034
chr1	54181672	54182072	Peak_5626	MRPL37	ENSG00000116221	54200167	+	-18295	MRPL37_2	0.392	0.00775	0.0133	0.422811
chr1	54398952	54399352	Peak_5642	SSBP3	ENSG00000157216	54406419	-	7267	SSBP3_2	-0.259	0.0128	0.0314	-0.459409
chr1	54798762	54799162	Peak_5676	PARS2	ENSG00000162396	54764523	-	-34439	PARS2_2	0.702	0.000122	0.001	0.806628
chr1	54880958	54881692	Peak_5685	DHCR24	ENSG00000116133	54887195	-	5870	DHCR24_4	0.246	0.0176	0.0391	0.647608
chr1	62095942	62096342	Peak_6273	L1TD1	ENSG00000240563	62194849	+	-98707	L1TD1_1	-0.864	3.02e-08	1.08e-06	-0.874303
chr1	62433823	62434223	Peak_6296	USP1	ENSG00000162607	62437049	+	-3026	USP1_2	0.605	0.0146	0.0344	0.717801
chr1	62775168	62775568	Peak_6332	DOCK7	ENSG00000116641	62688386	-	-86982	DOCK7_4	0.344	0.0251	0.0498	0.511246
chr1	63674345	63674745	Peak_6399	PGM1	ENSG00000079739	63593411	+	81134	PGM1_2	0.601	0.0214	0.0446	0.700676
chr1	65165611	65166011	Peak_6599	AK4	ENSG00000162433	65148203	+	17608	AK4_6	0.4	0.00267	0.0102	0.869344
chr1	65419538	65419938	Peak_6630	LEPR	ENSG00000116678	65420668	+	-930	LEPR_4	0.526	0.0032	0.0117	0.697392
chr1	65419538	65419938	Peak_6630	LEPROT	ENSG00000213625	65420668	+	-930	LEPROT_4	0.922	8.31e-06	0.000119	0.760401
chr1	65420158	65420558	Peak_6631	LEPROT	ENSG00000213625	65420668	+	-310	LEPROT_5	-0.493	0.00406	0.000119	-0.165422
chr1	65812006	65812406	Peak_6647	PDE4B	ENSG00000184588	65792895	+	19311	PDE4B_2	-0.78	0.0201	0.0428	-0.848367
chr1	66962311	66962711	Peak_6805	MIER1	ENSG00000198160	66924990	+	37521	MIER1_2	-0.772	1.87e-05	0.000224	-0.670785
chr1	67214369	67215168	Peak_6841	IL12RB2	ENSG00000081985	67307873	+	-93105	IL12RB2_1	0.227	0.0133	0.0322	0.561422
chr1	67339600	67340382	Peak_6860	IL12RB2	ENSG00000081985	67307873	+	32118	IL12RB2_7	0.324	0.0168	0.0322	0.627077
chr1	67339600	67340382	Peak_6860	SERBP1	ENSG00000142864	67430402	-	90411	SERBP1_3	0.749	0.00138	0.00635	0.897027
chr1	67652784	67653184	Peak_6905	GADD45A	ENSG00000116717	67685201	+	-32217	GADD45A_1	0.492	0.00777	0.0222	0.684164
chr1	68160949	68161349	Peak_6953	WLS	ENSG00000116729	68232523	-	71374	WLS_1	-0.548	0.00743	0.0216	-0.0316989
chr1	70169436	70169836	Peak_7017	LRRC40	ENSG00000066557	70205579	-	35943	LRRC40_1	0.627	0.00014	0.00112	0.708774
chr1	70293188	70293726	Peak_7032	LRRC40	ENSG00000066557	70205579	-	-87878	LRRC40_2	-0.336	0.0403	0.00112	-0.485345
chr1	70415631	70416296	Peak_7046	CTH	ENSG00000116761	70411268	+	4696	CTH_3	0.379	0.0245	0.0489	0.743298
chr1	74681057	74681821	Peak_7214	CRYZ	ENSG00000116791	74733050	-	51611	CRYZ_4	0.534	0.00413	0.0141	0.732137
chr1	74659933	74660333	Peak_7210	TYW3	ENSG00000162623	74733152	+	-73019	TYW3_2	0.633	0.0173	0.0186	0.07912
chr1	74674328	74675032	Peak_7213	TYW3	ENSG00000162623	74733152	+	-58472	TYW3_3	0.755	0.00612	0.0186	0.593473
chr1	74681057	74681821	Peak_7214	TYW3	ENSG00000162623	74733152	+	-51713	TYW3_4	0.713	0.0129	0.0186	0.794877
chr1	75745327	75745727	Peak_7300	ACADM	ENSG00000117054	75724709	+	20818	ACADM_2	0.586	0.000155	0.00121	0.754408
chr1	75796430	75796830	Peak_7307	RABGGTB	ENSG00000137955	75786256	+	10374	RABGGTB_2	0.422	0.0174	0.0388	0.486928
chr1	76075934	76076334	Peak_7333	ST6GALNAC3	ENSG00000184005	76074746	+	1388	ST6GALNAC3_2	0.866	7.27e-08	2.22e-06	0.940198
chr1	78651240	78651640	Peak_7616	IFI44L	ENSG00000137959	78620448	+	30992	IFI44L_1	0.88	3.81e-05	0.000395	0.781024
chr1	84090549	84091269	Peak_7946	TTLL7	ENSG00000137941	83999132	-	-91777	TTLL7_5	-0.46	0.000293	0.00195	-0.683798
chr1	84077823	84078575	Peak_7943	PRKACB	ENSG00000142875	84144271	+	-66072	PRKACB_1	-0.303	0.0107	0.0277	-0.0307816
chr1	84144065	84144465	Peak_7956	PRKACB	ENSG00000142875	84144271	+	-6	PRKACB_7	0.541	0.0206	0.0277	0.0591704
chr1	84437298	84437698	Peak_7992	RPF1	ENSG00000117133	84479266	+	-41768	RPF1_3	0.152	0.00325	0.0119	0.638931
chr1	84583219	84583619	Peak_8015	CTBS	ENSG00000117151	84574440	-	-8979	CTBS_5	-0.365	0.0239	0.0481	-0.314794
chr1	84700075	84700775	Peak_8031	SSX2IP	ENSG00000117155	84690461	-	-9964	SSX2IP_4	-0.631	0.0125	0.0308	-0.582682
chr1	85275657	85276057	Peak_8117	SYDE2	ENSG00000097096	85201016	-	-74841	SYDE2_3	0.502	0.00487	0.0158	0.340819
chr1	85578508	85578908	Peak_8153	CCN1	ENSG00000142871	85580761	+	-2053	CCN1_3	0.645	9.41e-06	0.000131	0.751488
chr1	86712183	86712844	Peak_8240	SH3GLB1	ENSG00000097033	86704576	+	7938	SH3GLB1_4	0.813	0.00302	0.0113	0.654543
chr1	86714566	86714966	Peak_8241	SH3GLB1	ENSG00000097033	86704576	+	10190	SH3GLB1_4	0.813	0.00302	0.0113	0.621405
chr1	86858526	86859337	Peak_8264	HS2ST1	ENSG00000153936	86914635	+	-55703	HS2ST1_1	-0.662	0.00165	0.00729	-0.562772
chr1	86868474	86868874	Peak_8268	HS2ST1	ENSG00000153936	86914635	+	-45961	HS2ST1_1	-0.662	0.00165	0.00729	-0.555907
chr1	86998726	86999126	Peak_8285	HS2ST1	ENSG00000153936	86914635	+	84291	HS2ST1_1	-0.662	0.00165	0.00729	-0.549438
chr1	87331123	87331888	Peak_8337	LMO4	ENSG00000143013	87328880	+	2626	LMO4_2	0.489	0.0198	0.000445	0.450254
chr1	87333669	87334069	Peak_8338	LMO4	ENSG00000143013	87328880	+	4989	LMO4_3	0.605	4.38e-05	0.000445	0.446445
chr1	88867701	88868101	Peak_8467	GTF2B	ENSG00000137947	88891567	-	23666	GTF2B_1	0.599	0.0194	0.0172	0.419284
chr1	88979418	88979818	Peak_8487	GTF2B	ENSG00000137947	88891567	-	-88051	GTF2B_1	0.599	0.0194	0.0172	0.457642
chr1	88971188	88971588	Peak_8484	GTF2B	ENSG00000137947	88891567	-	-79821	GTF2B_5	-0.437	0.00548	0.0172	-0.199126
chr1	88971188	88971588	Peak_8484	KYAT3	ENSG00000137944	88992629	-	21241	KYAT3_2	0.209	0.0133	0.0247	0.631612
chr1	89046774	89047174	Peak_8505	KYAT3	ENSG00000137944	88992629	-	-54345	KYAT3_11	0.479	0.00902	0.0247	0.759831
chr1	88946808	88947208	Peak_8482	GBP3	ENSG00000117226	89022866	-	75858	GBP3_1	-0.58	0.0111	0.0249	-0.568655
chr1	88982010	88982410	Peak_8489	GBP3	ENSG00000117226	89022866	-	40656	GBP3_4	0.455	0.036	0.0249	-0.0652356
chr1	89035046	89035446	Peak_8502	GBP3	ENSG00000117226	89022866	-	-12380	GBP3_9	-0.478	0.0136	0.0249	-0.503146
chr1	89046774	89047174	Peak_8505	GBP3	ENSG00000117226	89022866	-	-24108	GBP3_11	0.674	0.0091	0.0249	0.0123374
chr1	89035046	89035446	Peak_8502	GBP2	ENSG00000162645	89126114	-	90868	GBP2_1	-0.501	0.00121	0.00577	0.462334
chr1	89041105	89041505	Peak_8504	GBP2	ENSG00000162645	89126114	-	84809	GBP2_2	0.482	0.0414	0.00577	0.622782
chr1	89046774	89047174	Peak_8505	GBP2	ENSG00000162645	89126114	-	79140	GBP2_3	0.288	0.0193	0.00577	0.427193
chr1	89104162	89104562	Peak_8516	GBP2	ENSG00000162645	89126114	-	21752	GBP2_4	0.371	0.0294	0.00577	0.738873
chr1	89203111	89203511	Peak_8537	GBP2	ENSG00000162645	89126114	-	-77197	GBP2_9	0.532	0.00404	0.00577	0.592697
chr1	89125946	89126346	Peak_8520	GBP4	ENSG00000162654	89198942	-	72796	GBP4_2	0.535	0.0148	0.0288	0.672588
chr1	89129911	89130311	Peak_8524	GBP4	ENSG00000162654	89198942	-	68831	GBP4_3	0.463	0.033	0.0288	0.612008
chr1	89203111	89203511	Peak_8537	GBP4	ENSG00000162654	89198942	-	-4369	GBP4_6	-0.785	0.0147	0.0288	0.398041
chr1	89257033	89257433	Peak_8539	GBP4	ENSG00000162654	89198942	-	-58291	GBP4_8	0.736	0.0113	0.0288	0.595195
chr1	89199563	89199963	Peak_8534	GBP5	ENSG00000154451	89272860	-	73097	GBP5_1	-0.396	0.0242	0.0486	-0.71783
chr1	89200606	89201006	Peak_8535	GBP5	ENSG00000154451	89272860	-	72054	GBP5_1	-0.396	0.0242	0.0486	-0.771472
chr1	89206383	89206783	Peak_8538	GBP5	ENSG00000154451	89272860	-	66277	GBP5_3	-0.425	0.0348	0.0486	-0.838251
chr1	89257033	89257433	Peak_8539	GBP5	ENSG00000154451	89272860	-	15627	GBP5_4	0.237	0.0397	0.0486	-0.60952
chr1	91404285	91405019	Peak_8789	CDC7	ENSG00000097046	91500851	+	-96199	CDC7_1	0.693	2.14e-06	3.99e-05	0.562779
chr1	91502848	91503248	Peak_8795	CDC7	ENSG00000097046	91500851	+	2197	CDC7_2	0.614	4.22e-06	3.99e-05	0.583571
chr1	91571659	91572407	Peak_8800	CDC7	ENSG00000097046	91500851	+	71182	CDC7_3	-0.422	0.00354	3.99e-05	0.076715
chr1	92831779	92832179	Peak_8931	EVI5	ENSG00000067208	92785108	-	-46871	EVI5_4	0.388	0.00996	0.0264	0.539084
chr1	92903760	92904160	Peak_8948	DIPK1A	ENSG00000154511	92961462	-	57502	DIPK1A_5	0.521	0.025	0.0496	0.663431
chr1	92926853	92927470	Peak_8952	DIPK1A	ENSG00000154511	92961462	-	34300	DIPK1A_5	0.521	0.025	0.0496	0.833563
chr1	92944425	92944825	Peak_8959	DIPK1A	ENSG00000154511	92961462	-	16837	DIPK1A_5	0.521	0.025	0.0496	0.550489
chr1	93000717	93001117	Peak_8977	DIPK1A	ENSG00000154511	92961462	-	-39455	DIPK1A_5	0.521	0.025	0.0496	0.748066
chr1	93029301	93029701	Peak_8984	DIPK1A	ENSG00000154511	92961462	-	-68039	DIPK1A_5	0.521	0.025	0.0496	0.439132
chr1	93042413	93042813	Peak_8988	MTF2	ENSG00000143033	93079283	+	-36670	MTF2_3	-0.988	0.00305	0.0113	-0.357458
chr1	93080410	93080810	Peak_8993	MTF2	ENSG00000143033	93079283	+	1327	MTF2_4	0.704	0.00304	0.0113	0.448174
chr1	93087190	93088261	Peak_8996	MTF2	ENSG00000143033	93079283	+	8443	MTF2_5	-0.402	0.0047	0.0113	0.249419
chr1	93170843	93171897	Peak_9005	MTF2	ENSG00000143033	93079283	+	92087	MTF2_6	0.414	0.00694	0.0113	0.544917
chr1	93186665	93187065	Peak_9009	CCDC18	ENSG00000122483	93180724	+	6141	CCDC18_5	-0.118	0.0171	0.0383	-0.380639
chr1	93111064	93111464	Peak_9000	TMED5	ENSG00000117500	93180413	-	69149	TMED5_3	0.902	2.39e-07	6.31e-06	0.786053
chr1	93170843	93171897	Peak_9005	TMED5	ENSG00000117500	93180413	-	9043	TMED5_4	0.435	0.0227	6.31e-06	0.223403
chr1	93186665	93187065	Peak_9009	TMED5	ENSG00000117500	93180413	-	-6452	TMED5_6	0.52	0.0371	6.31e-06	-0.00205032
chr1	93416214	93416614	Peak_9033	FNBP1L	ENSG00000137942	93448118	+	-31704	FNBP1L_1	0.587	0.000326	0.00213	0.738991
chr1	93588202	93588602	Peak_9060	BCAR3	ENSG00000137936	93681837	-	93435	BCAR3_1	1.05	0.00926	0.0251	0.858944
chr1	93701628	93702028	Peak_9092	BCAR3	ENSG00000137936	93681837	-	-19991	BCAR3_1	1.05	0.00926	0.0251	0.735852
chr1	93703628	93704028	Peak_9095	BCAR3	ENSG00000137936	93681837	-	-21991	BCAR3_1	1.05	0.00926	0.0251	0.821736
chr1	93716999	93717399	Peak_9102	BCAR3	ENSG00000137936	93681837	-	-35362	BCAR3_1	1.05	0.00926	0.0251	0.869319
chr1	93715549	93716263	Peak_9101	BCAR3	ENSG00000137936	93681837	-	-34069	BCAR3_8	0.687	0.0423	0.0251	0.57139
chr1	93847344	93847744	Peak_9130	DNTTIP2	ENSG00000067334	93879206	-	31662	DNTTIP2_4	0.385	0.0399	0.0079	0.124858
chr1	93878425	93878825	Peak_9134	DNTTIP2	ENSG00000067334	93879206	-	581	DNTTIP2_6	0.979	0.00184	0.0079	0.890871
chr1	95004092	95004492	Peak_9232	CNN3	ENSG00000117519	94927110	-	-77182	CNN3_5	0.524	0.00386	0.0135	0.676558
chr1	95095844	95096244	Peak_9247	ALG14	ENSG00000172339	95072951	-	-23093	ALG14_4	0.574	0.0146	0.0344	0.738672
chr1	95117333	95117733	Peak_9249	ALG14	ENSG00000172339	95072951	-	-44582	ALG14_5	-0.262	0.0215	0.0344	-0.251906
chr1	95116693	95117093	Peak_9248	TLCD4	ENSG00000152078	95117355	+	-462	TLCD4_3	0.307	0.0234	0.0155	0.0970955
chr1	95145493	95145893	Peak_9250	TLCD4	ENSG00000152078	95117355	+	28338	TLCD4_3	0.307	0.0234	0.0155	-0.117753
chr1	95146630	95147030	Peak_9251	TLCD4	ENSG00000152078	95117355	+	29475	TLCD4_5	-0.75	0.00474	0.0155	-0.761347
chr1	95145493	95145893	Peak_9250	RWDD3	ENSG00000122481	95234210	+	-88517	RWDD3_1	0.702	0.00181	0.00781	0.219438
chr1	95146630	95147030	Peak_9251	RWDD3	ENSG00000122481	95234210	+	-87380	RWDD3_2	-1.41	0.00189	0.00781	-0.316158
chr1	95252432	95252832	Peak_9258	RWDD3	ENSG00000122481	95234210	+	18422	RWDD3_4	0.779	0.0271	0.00781	-0.150204
chr1	96700538	96700938	Peak_9300	PTBP2	ENSG00000117569	96721784	+	-21046	PTBP2_1	0.454	0.00778	0.0223	0.629627
chr1	100219888	100220288	Peak_9534	DBT	ENSG00000137992	100249834	-	29746	DBT_4	0.944	1.76e-06	3.42e-05	0.649465
chr1	100308784	100309184	Peak_9546	DBT	ENSG00000137992	100249834	-	-59150	DBT_4	0.944	1.76e-06	3.42e-05	0.745254
chr1	100219888	100220288	Peak_9534	RTCA	ENSG00000137996	100266216	+	-46128	RTCA_2	0.459	0.00133	0.00618	0.0066306
chr1	100308784	100309184	Peak_9546	RTCA	ENSG00000137996	100266216	+	42768	RTCA_2	0.459	0.00133	0.00618	0.311049
chr1	100364741	100365141	Peak_9558	RTCA	ENSG00000137996	100266216	+	98725	RTCA_5	0.41	0.0306	0.00618	0.582746
chr1	100353117	100353517	Peak_9554	CDC14A	ENSG00000079335	100352506	+	811	CDC14A_4	0.579	0.000112	0.000943	0.879767
chr1	100359107	100359507	Peak_9556	CDC14A	ENSG00000079335	100352506	+	6801	CDC14A_4	0.579	0.000112	0.000943	0.625583
chr1	100400310	100400710	Peak_9569	CDC14A	ENSG00000079335	100352506	+	48004	CDC14A_4	0.579	0.000112	0.000943	0.819326
chr1	100949476	100950184	Peak_9633	EXTL2	ENSG00000162694	100894842	-	-54988	EXTL2_5	-0.476	0.0126	0.031	-0.648988
chr1	100952954	100953354	Peak_9635	DPH5	ENSG00000117543	101025784	-	72630	DPH5_3	-0.426	0.0221	0.0308	0.136239
chr1	101112029	101112806	Peak_9684	DPH5	ENSG00000117543	101025784	-	-86634	DPH5_8	0.798	0.0125	0.0308	0.563864
chr1	108190688	108191437	Peak_10301	SLC25A24	ENSG00000085491	108200343	-	9281	SLC25A24_3	0.46	0.00571	0.0178	0.775654
chr1	108551488	108551888	Peak_10314	FAM102B	ENSG00000162636	108560100	+	-8412	FAM102B_1	0.945	0	0	0.836084
chr1	108584302	108585008	Peak_10318	FAM102B	ENSG00000162636	108560100	+	24555	FAM102B_1	0.945	0	0	0.860471
chr1	108590962	108591362	Peak_10319	FAM102B	ENSG00000162636	108560100	+	31062	FAM102B_1	0.945	0	0	0.815946
chr1	108692595	108693779	Peak_10335	STXBP3	ENSG00000116266	108746674	+	-53487	STXBP3_3	0.597	0.000794	0.00426	0.589449
chr1	108703995	108704395	Peak_10338	STXBP3	ENSG00000116266	108746674	+	-42479	STXBP3_4	0.361	0.0189	0.00426	0.251853
chr1	108876757	108877157	Peak_10353	GPSM2	ENSG00000121957	108876985	+	-28	GPSM2_2	-0.5	0.0226	0.0463	-0.474721
chr1	109091813	109092213	Peak_10372	TMEM167B	ENSG00000215717	109090764	+	1249	TMEM167B_1	0.359	0.0213	0.0445	0.241826
chr1	109307393	109307793	Peak_10413	CELSR2	ENSG00000143126	109249539	+	58054	CELSR2_7	-1.13	0.0162	0.037	-0.626832
chr1	109425910	109426310	Peak_10426	PSMA5	ENSG00000143106	109426448	-	338	PSMA5_3	0.505	1.57e-05	0.000196	0.656851
chr1	109493833	109494233	Peak_10438	PSMA5	ENSG00000143106	109426448	-	-67585	PSMA5_7	-0.461	8.94e-05	0.000196	-0.604053
chr1	109425910	109426310	Peak_10426	CYB561D1	ENSG00000174151	109494094	+	-67984	CYB561D1_1	-0.4	0.00397	0.000171	-0.0857355
chr1	109435474	109435874	Peak_10429	CYB561D1	ENSG00000174151	109494094	+	-58420	CYB561D1_3	0.636	1.34e-05	0.000171	0.452755
chr1	109493833	109494233	Peak_10438	CYB561D1	ENSG00000174151	109494094	+	-61	CYB561D1_5	0.525	0.0203	0.000171	0.704698
chr1	109669614	109670014	Peak_10468	AMPD2	ENSG00000116337	109619837	+	49977	AMPD2_6	-0.876	0.000173	0.0013	-0.353296
chr1	109687558	109688217	Peak_10470	AMPD2	ENSG00000116337	109619837	+	68051	AMPD2_8	0.658	0.000264	0.0013	0.564766
chr1	109910454	109910854	Peak_10505	CSF1	ENSG00000184371	109910849	+	-195	CSF1_7	0.787	0.015	0.0351	0.922744
chr1	109887890	109888290	Peak_10498	AHCYL1	ENSG00000168710	109984765	+	-96675	AHCYL1_2	-0.386	0.0352	0.00986	0.204157
chr1	109910454	109910854	Peak_10505	AHCYL1	ENSG00000168710	109984765	+	-74111	AHCYL1_5	1.08	0.00253	0.00986	0.804571
chr1	110150297	110150697	Peak_10541	KCNC4	ENSG00000116396	110210314	+	-59817	KCNC4_1	0.662	0.000368	0.00232	0.726654
chr1	110286579	110286979	Peak_10563	KCNC4	ENSG00000116396	110210314	+	76465	KCNC4_5	0.415	0.0188	0.00232	0.575212
chr1	110872902	110873302	Peak_10650	LRIF1	ENSG00000121931	110963922	-	90820	LRIF1_1	0.426	0.0295	0.0221	0.255095
chr1	110916527	110917219	Peak_10664	LRIF1	ENSG00000121931	110963922	-	47049	LRIF1_4	0.474	0.00769	0.0221	0.295425
chr1	111404573	111404973	Peak_10737	PIFO	ENSG00000173947	111346622	+	58151	PIFO_4	-0.272	0.0247	0.0493	-0.264344
chr1	111475697	111476097	Peak_10747	OVGP1	ENSG00000085465	111427735	-	-48162	OVGP1_5	-0.433	0.0192	0.0415	-0.407405
chr1	111516132	111516532	Peak_10759	C1orf162	ENSG00000143110	111473984	+	42348	C1orf162_7	0.71	0.00209	0.00864	0.910557
chr1	111406257	111406657	Peak_10738	WDR77	ENSG00000116455	111449256	-	42799	WDR77_2	-0.474	0.0188	0.0331	-0.604194
chr1	111503501	111503901	Peak_10753	WDR77	ENSG00000116455	111449256	-	-54445	WDR77_5	0.346	0.0138	0.0331	0.168705
chr1	111505755	111506498	Peak_10754	WDR77	ENSG00000116455	111449256	-	-56870	WDR77_5	0.346	0.0138	0.0331	0.144436
chr1	111507541	111507941	Peak_10755	WDR77	ENSG00000116455	111449256	-	-58485	WDR77_5	0.346	0.0138	0.0331	0.201749
chr1	111699261	111699661	Peak_10797	DDX20	ENSG00000064703	111755901	+	-56440	DDX20_1	0.258	0.0406	0.0363	0.611099
chr1	111747226	111747626	Peak_10810	DDX20	ENSG00000064703	111755901	+	-8475	DDX20_5	-0.255	0.0326	0.0363	-0.469727
chr1	111768594	111768994	Peak_10814	DDX20	ENSG00000064703	111755901	+	12893	DDX20_8	0.423	0.0158	0.0363	0.68357
chr1	112394104	112394839	Peak_10841	CTTNBP2NL	ENSG00000143079	112396214	+	-1742	CTTNBP2NL_1	0.829	8.45e-06	0.000119	0.822503
chr1	112557430	112557830	Peak_10856	CAPZA1	ENSG00000116489	112619832	+	-62202	CAPZA1_1	-0.664	0.00712	0.00973	0.193277
chr1	112666903	112667303	Peak_10878	CAPZA1	ENSG00000116489	112619832	+	47271	CAPZA1_1	-0.664	0.00712	0.00973	0.160178
chr1	112707028	112707428	Peak_10890	CAPZA1	ENSG00000116489	112619832	+	87396	CAPZA1_14	-0.649	0.00248	0.00973	-0.281764
chr1	112714915	112715692	Peak_10892	CAPZA1	ENSG00000116489	112619832	+	95472	CAPZA1_14	-0.649	0.00248	0.00973	-0.46015
chr1	112636586	112637258	Peak_10873	RHOC	ENSG00000155366	112707127	-	70205	RHOC_8	0.323	0.0159	0.0365	0.777459
chr1	113804767	113805167	Peak_11002	RSBN1	ENSG00000081019	113812476	-	7509	RSBN1_2	0.484	1.28e-07	3.64e-06	0.361174
chr1	113868358	113868758	Peak_11012	RSBN1	ENSG00000081019	113812476	-	-56082	RSBN1_2	0.484	1.28e-07	3.64e-06	0.556628
chr1	113874307	113874970	Peak_11016	RSBN1	ENSG00000081019	113812476	-	-62162	RSBN1_2	0.484	1.28e-07	3.64e-06	0.531096
chr1	113812245	113812645	Peak_11005	RSBN1	ENSG00000081019	113812476	-	31	RSBN1_3	0.294	8.68e-05	3.64e-06	0.305375
chr1	113868358	113868758	Peak_11012	DCLRE1B	ENSG00000118655	113905326	+	-36768	DCLRE1B_2	0.495	0.00126	0.00594	0.435349
chr1	113874307	113874970	Peak_11016	DCLRE1B	ENSG00000118655	113905326	+	-30688	DCLRE1B_2	0.495	0.00126	0.00594	0.530276
chr1	113975551	113975951	Peak_11034	DCLRE1B	ENSG00000118655	113905326	+	70425	DCLRE1B_2	0.495	0.00126	0.00594	0.780429
chr1	113868358	113868758	Peak_11012	HIPK1	ENSG00000163349	113929324	+	-60766	HIPK1_1	0.508	1.74e-05	0.000211	0.641346
chr1	113874307	113874970	Peak_11016	HIPK1	ENSG00000163349	113929324	+	-54686	HIPK1_1	0.508	1.74e-05	0.000211	0.684283
chr1	113975551	113975951	Peak_11034	HIPK1	ENSG00000163349	113929324	+	46427	HIPK1_1	0.508	1.74e-05	0.000211	-0.0618419
chr1	113880684	113881084	Peak_11017	HIPK1	ENSG00000163349	113929324	+	-48440	HIPK1_3	-0.609	0.0179	0.000211	-0.550182
chr1	113940300	113941063	Peak_11032	HIPK1	ENSG00000163349	113929324	+	11358	HIPK1_3	-0.609	0.0179	0.000211	-0.574656
chr1	113880684	113881084	Peak_11017	OLFML3	ENSG00000116774	113979474	+	-98590	OLFML3_1	-0.623	0.000742	0.00052	-0.555352
chr1	113940300	113941063	Peak_11032	OLFML3	ENSG00000116774	113979474	+	-38792	OLFML3_1	-0.623	0.000742	0.00052	-0.380814
chr1	113975551	113975951	Peak_11034	OLFML3	ENSG00000116774	113979474	+	-3723	OLFML3_5	0.647	5.35e-05	0.00052	0.244899
chr1	114669947	114670347	Peak_11095	AMPD1	ENSG00000116748	114695546	-	25399	AMPD1_1	1.75	0.00956	0.0257	0.553776
chr1	114716634	114717034	Peak_11104	AMPD1	ENSG00000116748	114695546	-	-21288	AMPD1_1	1.75	0.00956	0.0257	0.213159
chr1	114757355	114757755	Peak_11110	AMPD1	ENSG00000116748	114695546	-	-62009	AMPD1_4	-1.4	0.0111	0.0257	0.167914
chr1	116827237	116827637	Peak_11293	PTGFRN	ENSG00000134247	116909916	+	-82479	PTGFRN_2	0.887	0.00542	0.0171	0.594141
chr1	117367184	117367584	Peak_11346	MAN1A2	ENSG00000198162	117367449	+	-65	MAN1A2_2	0.72	0.000104	0.000886	0.694348
chr1	117985973	117986373	Peak_11431	WDR3	ENSG00000065183	117929739	+	56434	WDR3_3	0.499	0.00511	0.0163	0.638923
chr1	119988324	119989038	Peak_11554	NOTCH2	ENSG00000134250	120069662	-	80981	NOTCH2_4	0.447	0.0144	0.0341	0.194742
chr1	120123812	120124212	Peak_11570	SEC22B	ENSG00000265808	120176520	-	52508	SEC22B_2	-0.631	1.29e-05	0.000166	-0.793842
chr1	145599237	145599968	Peak_11796	GPR89A	ENSG00000117262	145607988	+	-8386	GPR89A_1	0.642	5e-05	0.000378	0.398131
chr1	145690505	145690905	Peak_11802	GPR89A	ENSG00000117262	145607988	+	82717	GPR89A_1	0.642	5e-05	0.000378	0.483912
chr1	145607769	145608439	Peak_11797	GPR89A	ENSG00000117262	145607988	+	116	GPR89A_2	0.655	3.54e-05	0.000378	0.490644
chr1	145785529	145785929	Peak_11811	PIAS3	ENSG00000131788	145859081	-	73352	PIAS3_1	0.961	0.0433	9.82e-08	0.608159
chr1	145823875	145824617	Peak_11818	PIAS3	ENSG00000131788	145859081	-	34835	PIAS3_2	-1.22	6.64e-07	9.82e-08	0.423874
chr1	145858248	145859289	Peak_11823	PIAS3	ENSG00000131788	145859081	-	313	PIAS3_4	1.42	1.9e-09	9.82e-08	0.619001
chr1	145859382	145860072	Peak_11824	PIAS3	ENSG00000131788	145859081	-	-646	PIAS3_4	1.42	1.9e-09	9.82e-08	0.606761
chr1	145885703	145886103	Peak_11827	PIAS3	ENSG00000131788	145859081	-	-26822	PIAS3_4	1.42	1.9e-09	9.82e-08	0.319404
chr1	145918740	145919140	Peak_11834	PIAS3	ENSG00000131788	145859081	-	-59859	PIAS3_4	1.42	1.9e-09	9.82e-08	0.0372036
chr1	145919405	145919805	Peak_11835	PIAS3	ENSG00000131788	145859081	-	-60524	PIAS3_5	-0.677	0.0071	9.82e-08	0.453088
chr1	145984413	145984813	Peak_11847	RBM8A	ENSG00000265241	145927484	-	-57129	RBM8A_5	-0.382	0.00798	0.0226	-0.568169
chr1	145932442	145933101	Peak_11838	ANKRD34A	ENSG00000272031	145964575	-	31803	ANKRD34A_3	-0.546	0.00486	0.0158	-0.616392
chr1	147042891	147043291	Peak_11902	NBPF12	ENSG00000268043	146949314	+	93777	NBPF12_2	-0.616	0.000627	0.00353	-0.710029
chr1	147545067	147545467	Peak_11935	BCL9	ENSG00000116128	147541501	+	3766	BCL9_1	-0.612	0.0226	0.0151	0.303445
chr1	147599626	147600026	Peak_11937	BCL9	ENSG00000116128	147541501	+	58325	BCL9_2	-0.857	0.00456	0.0151	0.0859387
chr1	147610961	147611361	Peak_11941	BCL9	ENSG00000116128	147541501	+	69660	BCL9_5	1.26	0.0204	0.0151	0.605311
chr1	147931664	147932064	Peak_11963	GPR89B	ENSG00000188092	147928420	+	3444	GPR89B_2	0.727	1.24e-05	0.000162	0.758199
chr1	148951538	148952600	Peak_12017	PDE4DIP	ENSG00000178104	148889564	+	62505	PDE4DIP_1	0.563	1.14e-05	0.000152	0.702197
chr1	148975517	148976603	Peak_12018	PDE4DIP	ENSG00000178104	148889564	+	86496	PDE4DIP_2	-0.445	0.000402	0.000152	-0.606072
chr1	149937798	149938198	Peak_12080	H2AC20	ENSG00000184260	149886918	+	51080	H2AC20_6	-0.6	1.07e-05	0.000145	-0.797001
chr1	149792895	149793295	Peak_12060	H2BC21	ENSG00000184678	149886682	-	93587	H2BC21_1	0.246	0.0249	0.00438	0.656185
chr1	149844148	149844548	Peak_12066	H2BC21	ENSG00000184678	149886682	-	42334	H2BC21_3	-0.575	0.000825	0.00438	-0.765782
chr1	149886928	149887328	Peak_12072	H2BC21	ENSG00000184678	149886682	-	-446	H2BC21_4	-0.264	0.0145	0.00438	0.0988883
chr1	149844148	149844548	Peak_12066	H4C15	ENSG00000270276	149861159	-	16811	H4C15_3	-0.595	0.000475	0.00281	-0.787395
chr1	149927399	149928064	Peak_12077	SV2A	ENSG00000159164	149917844	-	-9888	SV2A_3	-0.521	0.000837	0.00442	-0.482422
chr1	149995837	149996237	Peak_12087	OTUD7B	ENSG00000264522	150010726	-	14689	OTUD7B_3	0.725	0.00232	0.00929	0.783713
chr1	150009636	150010036	Peak_12092	OTUD7B	ENSG00000264522	150010726	-	890	OTUD7B_3	0.725	0.00232	0.00929	0.721723
chr1	150010611	150011011	Peak_12093	OTUD7B	ENSG00000264522	150010726	-	-85	OTUD7B_5	0.114	0.0204	0.00929	0.306826
chr1	150141443	150141843	Peak_12107	PLEKHO1	ENSG00000023902	150149916	+	-8273	PLEKHO1_2	-0.422	0.00566	0.00711	-0.31444
chr1	150186864	150187659	Peak_12118	PLEKHO1	ENSG00000023902	150149916	+	37346	PLEKHO1_4	0.503	0.0016	0.00711	0.577224
chr1	150213512	150214228	Peak_12119	PLEKHO1	ENSG00000023902	150149916	+	63954	PLEKHO1_5	-0.261	0.0441	0.00711	-0.447398
chr1	150141443	150141843	Peak_12107	ANP32E	ENSG00000143401	150236112	-	94469	ANP32E_1	0.428	0.00673	0.0201	0.727005
chr1	150163157	150163557	Peak_12114	ANP32E	ENSG00000143401	150236112	-	72755	ANP32E_2	0.361	0.027	0.0201	0.696392
chr1	150418828	150419228	Peak_12145	RPRD2	ENSG00000163125	150364147	+	54881	RPRD2_4	-0.454	0.0129	0.0316	-0.613854
chr1	150562024	150563167	Peak_12163	MCL1	ENSG00000143384	150579610	-	17014	MCL1_2	0.141	0.0245	0.0489	0.54705
chr1	150770877	150771277	Peak_12196	GOLPH3L	ENSG00000143457	150697154	-	-73923	GOLPH3L_2	0.855	0.00246	0.0097	0.77809
chr1	150770877	150771277	Peak_12196	CTSS	ENSG00000163131	150765778	-	-5299	CTSS_1	0.592	0.0069	0.0205	0.432379
chr1	150787927	150788327	Peak_12199	CTSS	ENSG00000163131	150765778	-	-22349	CTSS_2	0.465	0.0168	0.0205	0.607125
chr1	150974236	150974977	Peak_12220	ARNT	ENSG00000143437	150876599	-	-98007	ARNT_5	-0.484	0.00545	0.0171	-0.776787
chr1	150852733	150853133	Peak_12206	SETDB1	ENSG00000143379	150926363	+	-73430	SETDB1_1	0.328	0.049	0.00194	0.677446
chr1	150890016	150890416	Peak_12210	SETDB1	ENSG00000143379	150926363	+	-36147	SETDB1_2	-0.582	0.00029	0.00194	-0.795749
chr1	151008172	151008572	Peak_12226	SETDB1	ENSG00000143379	150926363	+	82009	SETDB1_5	0.644	0.0394	0.00194	0.147958
chr1	150922557	150922957	Peak_12214	CERS2	ENSG00000143418	150974835	-	52078	CERS2_2	0.686	0.000239	0.00167	0.586485
chr1	151056178	151056578	Peak_12231	CERS2	ENSG00000143418	150974835	-	-81543	CERS2_5	-0.355	0.03	0.00167	-0.53119
chr1	150890016	150890416	Peak_12210	ANXA9	ENSG00000143412	150982292	+	-92076	ANXA9_1	0.571	4.12e-05	0.000423	0.605041
chr1	150922557	150922957	Peak_12214	ANXA9	ENSG00000143412	150982292	+	-59535	ANXA9_2	-0.401	0.0159	0.000423	-0.330104
chr1	151056178	151056578	Peak_12231	ANXA9	ENSG00000143412	150982292	+	74086	ANXA9_5	-0.413	0.00353	0.000423	-0.285693
chr1	150922557	150922957	Peak_12214	MINDY1	ENSG00000143409	151006902	-	84145	MINDY1_1	-0.609	0.00396	0.0137	-0.646878
chr1	151056178	151056578	Peak_12231	MINDY1	ENSG00000143409	151006902	-	-49476	MINDY1_4	-0.371	0.0195	0.0137	-0.0959373
chr1	150974236	150974977	Peak_12220	C1orf56	ENSG00000143443	151047751	+	-73145	C1orf56_1	0.531	0.00548	0.0172	0.635977
chr1	151008172	151008572	Peak_12226	C1orf56	ENSG00000143443	151047751	+	-39379	C1orf56_1	0.531	0.00548	0.0172	0.592859
chr1	151146544	151146944	Peak_12241	C1orf56	ENSG00000143443	151047751	+	98993	C1orf56_1	0.531	0.00548	0.0172	0.536072
chr1	150974236	150974977	Peak_12220	CDC42SE1	ENSG00000197622	151059622	-	85016	CDC42SE1_1	-0.436	0.0174	0.0388	-0.324873
chr1	151008172	151008572	Peak_12226	CDC42SE1	ENSG00000197622	151059622	-	51250	CDC42SE1_1	-0.436	0.0174	0.0388	-0.177966
chr1	151146544	151146944	Peak_12241	CDC42SE1	ENSG00000197622	151059622	-	-87122	CDC42SE1_1	-0.436	0.0174	0.0388	-0.556662
chr1	151056178	151056578	Peak_12231	CDC42SE1	ENSG00000197622	151059622	-	3244	CDC42SE1_2	0.403	0.026	0.0388	0.322432
chr1	151311539	151311939	Peak_12269	PI4KB	ENSG00000143393	151327416	-	15677	PI4KB_3	-0.77	8.15e-05	0.000733	-0.806795
chr1	151311539	151311939	Peak_12269	PSMB4	ENSG00000159377	151399573	+	-87834	PSMB4_1	0.936	4.03e-09	1.96e-07	0.755031
chr1	151494799	151495199	Peak_12289	PSMB4	ENSG00000159377	151399573	+	95426	PSMB4_1	0.936	4.03e-09	1.96e-07	0.798867
chr1	151347140	151347540	Peak_12273	PSMB4	ENSG00000159377	151399573	+	-52233	PSMB4_2	0.239	0.014	1.96e-07	-0.179124
chr1	151478147	151478804	Peak_12287	CGN	ENSG00000143375	151511387	+	-32911	CGN_2	0.707	3.65e-07	9.06e-06	0.764491
chr1	151494799	151495199	Peak_12289	CGN	ENSG00000143375	151511387	+	-16388	CGN_3	0.44	0.00519	9.06e-06	0.499954
chr1	151594140	151594540	Peak_12300	SNX27	ENSG00000143376	151612050	+	-17710	SNX27_2	-0.399	0.00367	0.013	-0.469874
chr1	151822027	151822778	Peak_12327	TDRKH	ENSG00000182134	151790500	-	-31902	TDRKH_2	0.495	0.00116	0.00561	0.679982
chr1	151921506	151921906	Peak_12343	S100A10	ENSG00000197747	151993859	-	72153	S100A10_1	0.296	0.037	0.0322	0.584022
chr1	152034568	152034968	Peak_12365	S100A10	ENSG00000197747	151993859	-	-40909	S100A10_6	-0.381	0.0133	0.0322	-0.614502
chr1	152036174	152037234	Peak_12367	S100A11	ENSG00000163191	152037004	-	300	S100A11_5	0.74	1.56e-06	3.13e-05	0.702954
chr1	152048005	152048405	Peak_12369	S100A11	ENSG00000163191	152037004	-	-11201	S100A11_5	0.74	1.56e-06	3.13e-05	0.750724
chr1	152048416	152048816	Peak_12370	S100A11	ENSG00000163191	152037004	-	-11612	S100A11_5	0.74	1.56e-06	3.13e-05	0.899017
chr1	153263513	153264121	Peak_12428	S100A9	ENSG00000163220	153357854	+	-94037	S100A9_2	-0.381	0.00625	0.0189	-0.566141
chr1	153566512	153566912	Peak_12466	S100A2	ENSG00000196754	153565844	-	-868	S100A2_3	0.565	9.47e-05	0.000826	0.881595
chr1	153597116	153597516	Peak_12470	S100A2	ENSG00000196754	153565844	-	-31472	S100A2_3	0.565	9.47e-05	0.000826	0.801441
chr1	153633778	153634178	Peak_12477	S100A2	ENSG00000196754	153565844	-	-68134	S100A2_5	-0.286	0.00239	0.000826	-0.694777
chr1	153634224	153634624	Peak_12478	S100A2	ENSG00000196754	153565844	-	-68580	S100A2_5	-0.286	0.00239	0.000826	-0.691606
chr1	153658443	153658843	Peak_12480	S100A2	ENSG00000196754	153565844	-	-92799	S100A2_5	-0.286	0.00239	0.000826	-0.763357
chr1	153544991	153545391	Peak_12462	S100A6	ENSG00000197956	153535991	-	-9200	S100A6_2	-0.568	0.00404	0.0139	-0.491129
chr1	153566512	153566912	Peak_12466	S100A6	ENSG00000197956	153535991	-	-30721	S100A6_3	0.577	0.00678	0.0139	0.580334
chr1	153597116	153597516	Peak_12470	S100A6	ENSG00000197956	153535991	-	-61325	S100A6_3	0.577	0.00678	0.0139	0.48583
chr1	153544991	153545391	Peak_12462	CHTOP	ENSG00000160679	153634066	+	-88875	CHTOP_1	-0.609	2.4e-05	0.000274	-0.572728
chr1	153566512	153566912	Peak_12466	CHTOP	ENSG00000160679	153634066	+	-67354	CHTOP_2	0.498	0.00291	0.000274	0.422143
chr1	153597116	153597516	Peak_12470	CHTOP	ENSG00000160679	153634066	+	-36750	CHTOP_2	0.498	0.00291	0.000274	0.401744
chr1	153597116	153597516	Peak_12470	NPR1	ENSG00000169418	153678688	+	-81372	NPR1_1	0.594	1.1e-05	0.000148	0.80618
chr1	153633778	153634178	Peak_12477	NPR1	ENSG00000169418	153678688	+	-44710	NPR1_2	-0.399	0.00282	0.000148	-0.679659
chr1	153634224	153634624	Peak_12478	NPR1	ENSG00000169418	153678688	+	-44264	NPR1_2	-0.399	0.00282	0.000148	-0.71794
chr1	153658443	153658843	Peak_12480	NPR1	ENSG00000169418	153678688	+	-20045	NPR1_2	-0.399	0.00282	0.000148	-0.523726
chr1	153945101	153945501	Peak_12497	SLC39A1	ENSG00000143570	153963537	-	18236	SLC39A1_3	-0.436	0.000182	0.000622	-0.580664
chr1	153985297	153985697	Peak_12508	SLC39A1	ENSG00000143570	153963537	-	-21960	SLC39A1_5	0.569	6.71e-05	0.000622	0.701068
chr1	153985297	153985697	Peak_12508	CREB3L4	ENSG00000143578	153967902	+	17595	CREB3L4_4	-0.713	6.54e-10	3.65e-08	-0.844609
chr1	153922515	153923262	Peak_12496	RAB13	ENSG00000143545	153986339	-	63451	RAB13_1	-0.364	0.00224	7.51e-05	-0.521884
chr1	153945101	153945501	Peak_12497	RAB13	ENSG00000143545	153986339	-	41038	RAB13_2	-0.62	4.78e-06	7.51e-05	-0.716889
chr1	153945101	153945501	Peak_12497	RPS27	ENSG00000177954	153990762	+	-45461	RPS27_2	0.779	4.71e-09	2.21e-07	0.821717
chr1	154170513	154171267	Peak_12518	UBAP2L	ENSG00000143569	154220955	+	-50065	UBAP2L_3	0.616	9.59e-05	0.000835	0.769591
chr1	154174636	154175036	Peak_12519	UBAP2L	ENSG00000143569	154220955	+	-46119	UBAP2L_4	-0.203	0.018	0.000835	-0.657622
chr1	154405042	154405442	Peak_12558	ATP8B2	ENSG00000143515	154325525	+	79717	ATP8B2_11	0.61	0.0107	0.0277	0.657961
chr1	154423289	154423689	Peak_12567	ATP8B2	ENSG00000143515	154325525	+	97964	ATP8B2_15	0.469	0.033	0.0277	0.480756
chr1	154942500	154942900	Peak_12657	PMVK	ENSG00000163344	154936719	-	-5981	PMVK_7	0.928	0.0361	0.00855	0.0958273
chr1	154955140	154955540	Peak_12660	PMVK	ENSG00000163344	154936719	-	-18621	PMVK_8	-0.685	0.00206	0.00855	-0.0853539
chr1	154955140	154955540	Peak_12660	PBXIP1	ENSG00000163346	154956099	-	759	PBXIP1_7	0.628	0.000436	0.00266	0.794391
chr1	155006480	155007172	Peak_12675	PBXIP1	ENSG00000163346	154956099	-	-50727	PBXIP1_10	-0.0674	0.02	0.00266	-0.308793
chr1	154870182	154870582	Peak_12649	PYGO2	ENSG00000163348	154961782	-	91400	PYGO2_2	1.23	0.0184	0.00788	0.6503
chr1	154936743	154937890	Peak_12655	PYGO2	ENSG00000163348	154961782	-	24466	PYGO2_2	1.23	0.0184	0.00788	0.555337
chr1	155001601	155002001	Peak_12672	PYGO2	ENSG00000163348	154961782	-	-40019	PYGO2_2	1.23	0.0184	0.00788	0.68246
chr1	155050468	155051434	Peak_12681	PYGO2	ENSG00000163348	154961782	-	-89169	PYGO2_2	1.23	0.0184	0.00788	0.678037
chr1	154955140	154955540	Peak_12660	PYGO2	ENSG00000163348	154961782	-	6442	PYGO2_5	-0.775	0.00183	0.00788	-0.0894784
chr1	154970606	154971006	Peak_12664	PYGO2	ENSG00000163348	154961782	-	-9024	PYGO2_7	-0.516	0.00614	0.00788	0.357326
chr1	155017427	155017827	Peak_12677	PYGO2	ENSG00000163348	154961782	-	-55845	PYGO2_9	-0.698	0.00202	0.00788	0.331449
chr1	154970606	154971006	Peak_12664	CKS1B	ENSG00000173207	154974681	+	-3875	CKS1B_6	0.63	5.27e-05	0.000514	0.520443
chr1	155006480	155007172	Peak_12675	CKS1B	ENSG00000173207	154974681	+	32145	CKS1B_7	0.00203	0.0306	0.000514	-0.0251232
chr1	155017427	155017827	Peak_12677	CKS1B	ENSG00000173207	154974681	+	42946	CKS1B_8	-0.242	0.0317	0.000514	-0.37143
chr1	154955140	154955540	Peak_12660	FLAD1	ENSG00000160688	154983344	+	-28004	FLAD1_4	-0.468	0.0109	0.0281	-0.532755
chr1	155001601	155002001	Peak_12672	EFNA4	ENSG00000243364	155063740	+	-61939	EFNA4_2	0.703	0.0146	0.0344	0.433129
chr1	155050468	155051434	Peak_12681	EFNA4	ENSG00000243364	155063740	+	-12789	EFNA4_2	0.703	0.0146	0.0344	0.428501
chr1	155063481	155063881	Peak_12687	EFNA4	ENSG00000243364	155063740	+	-59	EFNA4_2	0.703	0.0146	0.0344	0.62084
chr1	155135603	155136003	Peak_12702	EFNA4	ENSG00000243364	155063740	+	72063	EFNA4_2	0.703	0.0146	0.0344	0.718892
chr1	155017427	155017827	Peak_12677	EFNA4	ENSG00000243364	155063740	+	-46113	EFNA4_4	-0.412	0.0192	0.0344	0.0336655
chr1	155135065	155135465	Peak_12701	EFNA3	ENSG00000143590	155078837	+	56428	EFNA3_6	0.848	0.000158	0.00122	0.648794
chr1	155135065	155135465	Peak_12701	EFNA1	ENSG00000169242	155127876	+	7389	EFNA1_4	1.16	1.2e-06	2.53e-05	0.666541
chr1	155149825	155150225	Peak_12707	EFNA1	ENSG00000169242	155127876	+	22149	EFNA1_5	0.522	0.00381	2.53e-05	0.0581874
chr1	155184945	155185817	Peak_12715	EFNA1	ENSG00000169242	155127876	+	57505	EFNA1_6	0.243	0.0414	2.53e-05	-0.0252532
chr1	155135065	155135465	Peak_12701	SLC50A1	ENSG00000169241	155135852	+	-587	SLC50A1_4	0.334	0.0239	0.0481	0.666836
chr1	155135065	155135465	Peak_12701	KRTCAP2	ENSG00000163463	155173304	-	38039	KRTCAP2_3	0.689	0.000248	0.00172	0.434248
chr1	155149825	155150225	Peak_12707	KRTCAP2	ENSG00000163463	155173304	-	23279	KRTCAP2_4	0.498	0.00192	0.00172	0.331302
chr1	155208999	155209399	Peak_12720	KRTCAP2	ENSG00000163463	155173304	-	-35895	KRTCAP2_6	0.527	0.0142	0.00172	0.527608
chr1	155135065	155135465	Peak_12701	MTX1	ENSG00000173171	155208695	+	-73430	MTX1_1	0.768	3.57e-10	2.09e-08	0.838181
chr1	155135065	155135465	Peak_12701	MUC1	ENSG00000185499	155192915	-	57650	MUC1_1	0.298	0.00875	0.00135	0.627548
chr1	155149825	155150225	Peak_12707	MUC1	ENSG00000185499	155192915	-	42890	MUC1_3	-0.535	0.000183	0.00135	-0.833402
chr1	155184945	155185817	Peak_12715	MUC1	ENSG00000185499	155192915	-	7534	MUC1_4	0.317	0.0244	0.00135	0.507987
chr1	155208999	155209399	Peak_12720	FDPS	ENSG00000160752	155308866	+	-99667	FDPS_1	-0.475	0.00781	0.0223	-0.325586
chr1	155308506	155308906	Peak_12722	RUSC1	ENSG00000160753	155320894	+	-12188	RUSC1_1	-0.646	0.0237	0.0479	-0.438978
chr1	155529865	155530265	Peak_12744	MSTO1	ENSG00000125459	155610218	+	-80153	MSTO1_2	-0.352	0.0192	0.0415	-0.611563
chr1	155860437	155860837	Peak_12775	SYT11	ENSG00000132718	155859567	+	1070	SYT11_4	0.674	4.4e-06	7.02e-05	0.83291
chr1	155952113	155952513	Peak_12790	SSR2	ENSG00000163479	156020951	-	68638	SSR2_1	-0.806	0.00479	0.0156	-0.465676
chr1	155989978	155990378	Peak_12805	UBQLN4	ENSG00000160803	156053798	-	63620	UBQLN4_5	0.133	0.00171	0.000287	0.307264
chr1	156096988	156097388	Peak_12824	UBQLN4	ENSG00000160803	156053798	-	-43390	UBQLN4_8	-0.443	2.56e-05	0.000287	-0.139466
chr1	156119525	156120286	Peak_12833	UBQLN4	ENSG00000160803	156053798	-	-66108	UBQLN4_8	-0.443	2.56e-05	0.000287	-0.0991332
chr1	156114059	156114459	Peak_12830	LMNA	ENSG00000160789	156114711	+	-452	LMNA_6	0.777	0.00695	0.0206	0.689136
chr1	156126245	156126645	Peak_12836	LMNA	ENSG00000160789	156114711	+	11734	LMNA_6	0.777	0.00695	0.0206	0.770655
chr1	156115136	156115898	Peak_12832	SEMA4A	ENSG00000196189	156153585	+	-38068	SEMA4A_6	0.187	0.000176	0	0.709694
chr1	156226224	156226624	Peak_12860	SEMA4A	ENSG00000196189	156153585	+	72839	SEMA4A_12	0.508	0	0	0.907797
chr1	156226224	156226624	Peak_12860	GLMP	ENSG00000198715	156295679	-	69255	GLMP_4	0.649	1.5e-11	1.12e-09	0.854304
chr1	156245477	156246078	Peak_12862	GLMP	ENSG00000198715	156295679	-	49901	GLMP_5	0.25	0.0201	1.12e-09	0.849241
chr1	156281280	156281680	Peak_12865	GLMP	ENSG00000198715	156295679	-	14199	GLMP_6	-0.271	0.0111	1.12e-09	-0.147712
chr1	156245477	156246078	Peak_12862	CCT3	ENSG00000163468	156338292	-	92514	CCT3_1	-0.245	0.0145	5.93e-05	-0.487213
chr1	156281280	156281680	Peak_12865	CCT3	ENSG00000163468	156338292	-	56812	CCT3_2	0.57	3.5e-06	5.93e-05	0.754893
chr1	156551955	156552355	Peak_12915	IQGAP3	ENSG00000183856	156572565	-	20410	IQGAP3_6	0.489	0.00489	0.00124	0.429111
chr1	156571356	156571756	Peak_12920	IQGAP3	ENSG00000183856	156572565	-	1009	IQGAP3_8	0.324	0.0494	0.00124	0.623164
chr1	156607317	156607717	Peak_12929	IQGAP3	ENSG00000183856	156572565	-	-34952	IQGAP3_9	-0.428	0.00519	0.00124	-0.545804
chr1	156659958	156660358	Peak_12939	IQGAP3	ENSG00000183856	156572565	-	-87593	IQGAP3_11	0.612	0.000163	0.00124	0.551572
chr1	156552939	156553339	Peak_12916	TTC24	ENSG00000187862	156579723	+	-26584	TTC24_7	0.689	0.00121	0.00577	0.855872
chr1	156511632	156512032	Peak_12909	GPATCH4	ENSG00000160818	156601479	-	89647	GPATCH4_2	0.353	0.0194	0.0418	0.737467
chr1	156721563	156721963	Peak_12951	HDGF	ENSG00000143321	156751675	-	29912	HDGF_2	0.302	0.0023	0.00923	0.610468
chr1	156816640	156817040	Peak_12973	ISG20L2	ENSG00000143319	156728766	-	-88074	ISG20L2_8	0.314	0.0175	0.039	0.513296
chr1	156746570	156747528	Peak_12954	MRPL24	ENSG00000143314	156741088	-	-5961	MRPL24_4	-0.563	0.0241	0.0485	0.0691077
chr1	156816640	156817040	Peak_12973	MRPL24	ENSG00000143314	156741088	-	-75752	MRPL24_8	-0.425	0.0361	0.0485	-0.459165
chr1	156746570	156747528	Peak_12954	SH2D2A	ENSG00000027869	156816848	-	69799	SH2D2A_3	-0.368	0.0011	3.1e-07	-0.100014
chr1	156807602	156808002	Peak_12969	SH2D2A	ENSG00000027869	156816848	-	9046	SH2D2A_6	0.59	4.75e-07	3.1e-07	0.75943
chr1	156816640	156817040	Peak_12973	SH2D2A	ENSG00000027869	156816848	-	8	SH2D2A_7	0.73	6.99e-09	3.1e-07	0.541859
chr1	156859713	156860457	Peak_12980	SH2D2A	ENSG00000027869	156816848	-	-43237	SH2D2A_8	0.291	0.00597	3.1e-07	0.152301
chr1	156860666	156861066	Peak_12981	SH2D2A	ENSG00000027869	156816848	-	-44018	SH2D2A_9	0.312	0.0101	3.1e-07	-0.128469
chr1	157181842	157182242	Peak_13016	ETV3	ENSG00000117036	157138395	-	-43647	ETV3_5	-0.127	0.0176	0.0391	-0.41429
chr1	157659565	157660234	Peak_13080	FCRL3	ENSG00000160856	157700769	-	40869	FCRL3_1	-0.354	0.0168	3.15e-05	-0.624719
chr1	157734323	157734723	Peak_13096	FCRL3	ENSG00000160856	157700769	-	-33754	FCRL3_6	0.377	0.000784	3.15e-05	0.300927
chr1	157763528	157763928	Peak_13104	FCRL3	ENSG00000160856	157700769	-	-62959	FCRL3_7	-0.5	0.00202	3.15e-05	-0.667089
chr1	157777070	157777470	Peak_13108	FCRL3	ENSG00000160856	157700769	-	-76501	FCRL3_7	-0.5	0.00202	3.15e-05	-0.67441
chr1	157773704	157774385	Peak_13107	FCRL3	ENSG00000160856	157700769	-	-73275	FCRL3_8	0.4	1.58e-06	3.15e-05	0.300178
chr1	157734323	157734723	Peak_13096	FCRL2	ENSG00000132704	157777132	-	42609	FCRL2_4	0.235	0.0417	0.0185	-0.317438
chr1	157739450	157739850	Peak_13099	FCRL2	ENSG00000132704	157777132	-	37482	FCRL2_5	-0.42	0.00604	0.0185	-0.553257
chr1	157734323	157734723	Peak_13096	FCRL1	ENSG00000163534	157820120	-	85597	FCRL1_3	0.59	0.000223	0.00158	0.0551331
chr1	157739450	157739850	Peak_13099	FCRL1	ENSG00000163534	157820120	-	80470	FCRL1_4	-0.475	0.000761	0.00158	-0.311478
chr1	157892361	157892761	Peak_13142	FCRL1	ENSG00000163534	157820120	-	-72441	FCRL1_15	-0.42	0.0391	0.00158	-0.48702
chr1	157956765	157957165	Peak_13153	KIRREL1	ENSG00000183853	157993645	+	-36680	KIRREL1_1	0.737	3.26e-06	5.57e-05	0.770816
chr1	158819582	158819982	Peak_13233	MNDA	ENSG00000163563	158831351	+	-11569	MNDA_1	-0.307	0.0477	0.0189	-0.335099
chr1	158831075	158831475	Peak_13235	MNDA	ENSG00000163563	158831351	+	-76	MNDA_3	0.592	0.00624	0.0189	0.773998
chr1	158996306	158996706	Peak_13249	AIM2	ENSG00000163568	159076766	-	80260	AIM2_2	0.422	0.0172	0.00895	0.594915
chr1	159008736	159009136	Peak_13253	AIM2	ENSG00000163568	159076766	-	67830	AIM2_3	0.264	0.036	0.00895	0.185401
chr1	159009307	159010085	Peak_13254	AIM2	ENSG00000163568	159076766	-	67070	AIM2_4	-0.417	0.0022	0.00895	-0.597948
chr1	160205676	160206326	Peak_13368	ATP1A4	ENSG00000132681	160151603	+	54398	ATP1A4_6	0.396	0.0144	0.0293	0.71995
chr1	160236801	160237201	Peak_13372	ATP1A4	ENSG00000132681	160151603	+	85398	ATP1A4_7	0.393	0.0116	0.0293	0.713445
chr1	160205676	160206326	Peak_13368	PEA15	ENSG00000162734	160205384	+	617	PEA15_4	0.563	3.36e-06	5.71e-05	0.862875
chr1	160236801	160237201	Peak_13372	PEA15	ENSG00000162734	160205384	+	31617	PEA15_5	0.392	0.000781	5.71e-05	0.791801
chr1	160307417	160307817	Peak_13381	COPA	ENSG00000122218	160343250	-	35633	COPA_3	-0.478	0.0105	0.0273	-0.243218
chr1	160284990	160285390	Peak_13378	NCSTN	ENSG00000162736	160343383	+	-58193	NCSTN_2	0.752	0.0247	0.00695	0.703451
chr1	160432365	160432765	Peak_13397	NCSTN	ENSG00000162736	160343383	+	89182	NCSTN_5	-0.832	0.00155	0.00695	-0.524676
chr1	160521039	160521439	Peak_13424	CD84	ENSG00000066294	160579496	-	58257	CD84_4	-1.07	2.78e-13	2.72e-11	-0.616596
chr1	160548162	160548562	Peak_13431	CD84	ENSG00000066294	160579496	-	31134	CD84_5	-0.879	1.55e-06	2.72e-11	0.486345
chr1	160623140	160623540	Peak_13453	CD84	ENSG00000066294	160579496	-	-43844	CD84_9	0.978	0.00117	2.72e-11	0.71438
chr1	160641409	160641809	Peak_13463	CD84	ENSG00000066294	160579496	-	-62113	CD84_9	0.978	0.00117	2.72e-11	0.793794
chr1	160625816	160626515	Peak_13456	CD84	ENSG00000066294	160579496	-	-46670	CD84_11	-0.564	0.0442	2.72e-11	0.525059
chr1	160652160	160652737	Peak_13470	CD84	ENSG00000066294	160579496	-	-72952	CD84_14	-0.377	0.0137	2.72e-11	-0.504846
chr1	160671784	160672514	Peak_13477	CD84	ENSG00000066294	160579496	-	-92653	CD84_16	0.711	1.4e-10	2.72e-11	0.0124072
chr1	160656739	160657139	Peak_13472	CD48	ENSG00000117091	160711822	-	54883	CD48_9	-0.31	0.00378	0.0133	-0.739876
chr1	160704190	160704590	Peak_13488	CD48	ENSG00000117091	160711822	-	7432	CD48_11	0.515	0.008	0.0133	0.869529
chr1	160705235	160705635	Peak_13489	CD48	ENSG00000117091	160711822	-	6387	CD48_11	0.515	0.008	0.0133	0.679599
chr1	160776164	160776564	Peak_13513	CD48	ENSG00000117091	160711822	-	-64542	CD48_11	0.515	0.008	0.0133	0.704605
chr1	160653235	160654002	Peak_13471	SLAMF7	ENSG00000026751	160739247	+	-85629	SLAMF7_4	0.271	0.0424	0.0118	-0.00990061
chr1	160712709	160713109	Peak_13492	SLAMF7	ENSG00000026751	160739247	+	-26338	SLAMF7_9	-0.0863	0.0497	0.0118	-0.260607
chr1	160773076	160773476	Peak_13511	SLAMF7	ENSG00000026751	160739247	+	34029	SLAMF7_9	-0.0863	0.0497	0.0118	0.10255
chr1	160739043	160739443	Peak_13497	SLAMF7	ENSG00000026751	160739247	+	-4	SLAMF7_11	0.372	0.0229	0.0118	0.599995
chr1	160756277	160756677	Peak_13505	SLAMF7	ENSG00000026751	160739247	+	17230	SLAMF7_14	0.443	0.00323	0.0118	0.69818
chr1	160782236	160782636	Peak_13516	LY9	ENSG00000122224	160796174	+	-13738	LY9_9	0.774	0.0221	0.0455	0.794581
chr1	160795922	160796322	Peak_13518	LY9	ENSG00000122224	160796174	+	-52	LY9_9	0.774	0.0221	0.0455	0.792117
chr1	161038764	161039164	Peak_13559	TSTD1	ENSG00000215845	161038964	-	0	TSTD1_3	0.477	0.00884	0.0244	0.785328
chr1	161185918	161186318	Peak_13590	KLHDC9	ENSG00000162755	161098361	+	87757	KLHDC9_10	-0.324	0.0188	0.0409	-0.359603
chr1	161115300	161115700	Peak_13575	PFDN2	ENSG00000143256	161118037	-	2537	PFDN2_9	0.715	1.57e-06	3.15e-05	0.933818
chr1	161115300	161115700	Peak_13575	DEDD	ENSG00000158796	161132667	-	17167	DEDD_7	0.719	0.0205	0.0265	0.516823
chr1	161132364	161132764	Peak_13581	DEDD	ENSG00000158796	161132667	-	103	DEDD_8	0.54	0.01	0.0265	-0.121155
chr1	161166146	161166546	Peak_13585	DEDD	ENSG00000158796	161132667	-	-33679	DEDD_8	0.54	0.01	0.0265	0.0989488
chr1	161176773	161177755	Peak_13587	DEDD	ENSG00000158796	161132667	-	-44597	DEDD_8	0.54	0.01	0.0265	0.0544199
chr1	161063916	161064316	Peak_13565	USP21	ENSG00000143258	161159500	+	-95384	USP21_1	-0.951	0.0181	0.0399	0.370485
chr1	161176057	161176457	Peak_13586	USP21	ENSG00000143258	161159500	+	16757	USP21_1	-0.951	0.0181	0.0399	0.267008
chr1	161185359	161185759	Peak_13589	USP21	ENSG00000143258	161159500	+	26059	USP21_1	-0.951	0.0181	0.0399	0.422386
chr1	161217028	161217772	Peak_13595	USP21	ENSG00000143258	161159500	+	57900	USP21_1	-0.951	0.0181	0.0399	0.0476742
chr1	161068292	161068692	Peak_13567	USP21	ENSG00000143258	161159500	+	-91008	USP21_2	-0.979	0.0235	0.0399	-0.470761
chr1	161121766	161122166	Peak_13579	USP21	ENSG00000143258	161159500	+	-37534	USP21_2	-0.979	0.0235	0.0399	-0.641703
chr1	161115300	161115700	Peak_13575	PPOX	ENSG00000143224	161166426	+	-50926	PPOX_3	-0.385	0.00876	0.000278	-0.842857
chr1	161132364	161132764	Peak_13581	PPOX	ENSG00000143224	161166426	+	-33862	PPOX_4	0.241	0.0126	0.000278	0.7063
chr1	161166146	161166546	Peak_13585	PPOX	ENSG00000143224	161166426	+	-80	PPOX_4	0.241	0.0126	0.000278	0.59107
chr1	161176773	161177755	Peak_13587	PPOX	ENSG00000143224	161166426	+	10838	PPOX_4	0.241	0.0126	0.000278	0.759637
chr1	161185918	161186318	Peak_13590	PPOX	ENSG00000143224	161166426	+	19692	PPOX_6	-0.363	2.45e-05	0.000278	-0.493949
chr1	161132364	161132764	Peak_13581	B4GALT3	ENSG00000158850	161177507	-	44943	B4GALT3_4	0.589	0.0103	0.027	0.718174
chr1	161166146	161166546	Peak_13585	B4GALT3	ENSG00000158850	161177507	-	11161	B4GALT3_4	0.589	0.0103	0.027	0.629837
chr1	161176773	161177755	Peak_13587	B4GALT3	ENSG00000158850	161177507	-	243	B4GALT3_4	0.589	0.0103	0.027	0.606957
chr1	161115300	161115700	Peak_13575	ADAMTS4	ENSG00000158859	161199054	-	83554	ADAMTS4_1	0.715	0.000268	0.00183	0.846723
chr1	161364348	161364748	Peak_13613	MPZ	ENSG00000158887	161309968	-	-54580	MPZ_6	1	0.0085	0.0237	0.478068
chr1	161706509	161706909	Peak_13660	FCRLB	ENSG00000162746	161721563	+	-14854	FCRLB_4	-0.489	0.031	0.0326	-0.864819
chr1	161740902	161741302	Peak_13673	FCRLB	ENSG00000162746	161721563	+	19539	FCRLB_10	-0.353	0.0135	0.0326	-0.795221
chr1	161706509	161706909	Peak_13660	ATF6	ENSG00000118217	161766320	+	-59611	ATF6_2	1.05	0.00146	0.00663	0.585322
chr1	161716505	161716905	Peak_13662	ATF6	ENSG00000118217	161766320	+	-49615	ATF6_3	-0.687	0.0192	0.00663	0.266937
chr1	161728690	161729090	Peak_13668	ATF6	ENSG00000118217	161766320	+	-37430	ATF6_3	-0.687	0.0192	0.00663	0.17114
chr1	165753991	165754391	Peak_13882	ALDH9A1	ENSG00000143149	165698562	-	-55629	ALDH9A1_3	0.525	0.0171	0.0383	0.687637
chr1	165785240	165785640	Peak_13886	ALDH9A1	ENSG00000143149	165698562	-	-86878	ALDH9A1_3	0.525	0.0171	0.0383	0.762851
chr1	165856946	165857630	Peak_13896	UCK2	ENSG00000143179	165827614	+	29674	UCK2_6	0.58	0.0195	0.0419	0.920826
chr1	166915943	166916343	Peak_13962	POGK	ENSG00000143157	166839475	+	76668	POGK_1	0.542	0.00159	0.00708	0.613115
chr1	166924830	166925230	Peak_13964	POGK	ENSG00000143157	166839475	+	85555	POGK_2	0.435	0.0112	0.00708	0.522652
chr1	166999169	166999903	Peak_13975	GPA33	ENSG00000143167	167090377	-	90841	GPA33_1	-0.677	2.33e-06	4.22e-05	-0.604477
chr1	167103491	167103891	Peak_13983	GPA33	ENSG00000143167	167090377	-	-13314	GPA33_2	-0.995	0.00174	4.22e-05	-0.487211
chr1	166999169	166999903	Peak_13975	STYXL2	ENSG00000198842	167094075	+	-94539	STYXL2_1	-0.483	0.0239	0.0288	-0.540401
chr1	167103491	167103891	Peak_13983	STYXL2	ENSG00000198842	167094075	+	9616	STYXL2_2	1.07	0.0113	0.0288	0.791897
chr1	167229752	167230439	Peak_14002	POU2F1	ENSG00000143190	167220886	+	9210	POU2F1_4	0.609	0.0192	0.000354	-0.0462509
chr1	167249626	167250026	Peak_14005	POU2F1	ENSG00000143190	167220886	+	28940	POU2F1_5	-1.25	3.3e-05	0.000354	-0.371366
chr1	167254392	167254792	Peak_14007	POU2F1	ENSG00000143190	167220886	+	33706	POU2F1_5	-1.25	3.3e-05	0.000354	-0.575066
chr1	167294524	167294924	Peak_14012	POU2F1	ENSG00000143190	167220886	+	73838	POU2F1_5	-1.25	3.3e-05	0.000354	-0.666687
chr1	167637783	167638183	Peak_14077	MPZL1	ENSG00000197965	167721982	+	-83999	MPZL1_1	0.466	0.0074	0.0215	0.792039
chr1	168112967	168113367	Peak_14157	GPR161	ENSG00000143147	168136930	-	23763	GPR161_1	0.45	0.00175	0.000583	0.651526
chr1	168228793	168229428	Peak_14177	GPR161	ENSG00000143147	168136930	-	-92180	GPR161_2	0.577	6.11e-05	0.000583	0.735443
chr1	168228793	168229428	Peak_14177	TIPRL	ENSG00000143155	168178962	+	50148	TIPRL_2	0.345	0.0221	0.0455	0.581096
chr1	168503986	168504386	Peak_14210	XCL1	ENSG00000143184	168576605	+	-72419	XCL1_1	0.746	1.16e-07	3.37e-06	0.779607
chr1	168554099	168554499	Peak_14217	XCL1	ENSG00000143184	168576605	+	-22306	XCL1_1	0.746	1.16e-07	3.37e-06	0.766545
chr1	168555030	168555430	Peak_14218	XCL1	ENSG00000143184	168576605	+	-21375	XCL1_1	0.746	1.16e-07	3.37e-06	0.702604
chr1	168561961	168562361	Peak_14220	XCL1	ENSG00000143184	168576605	+	-14444	XCL1_1	0.746	1.16e-07	3.37e-06	0.714615
chr1	168566999	168567399	Peak_14221	XCL1	ENSG00000143184	168576605	+	-9406	XCL1_1	0.746	1.16e-07	3.37e-06	0.555507
chr1	169091039	169091810	Peak_14249	ATP1B1	ENSG00000143153	169106690	+	-15266	ATP1B1_4	-0.669	0.000106	0.000901	-0.435665
chr1	169105577	169105977	Peak_14251	ATP1B1	ENSG00000143153	169106690	+	-913	ATP1B1_5	0.634	0.0157	0.000901	0.71934
chr1	169116193	169116593	Peak_14255	ATP1B1	ENSG00000143153	169106690	+	9703	ATP1B1_8	0.352	0.0235	0.000901	0.159238
chr1	169309249	169309928	Peak_14272	NME7	ENSG00000143156	169367797	-	58209	NME7_1	-0.52	0.0048	0.000178	-0.064026
chr1	169312158	169312558	Peak_14273	NME7	ENSG00000143156	169367797	-	55439	NME7_2	0.841	1.4e-05	0.000178	0.568534
chr1	169326898	169327298	Peak_14275	NME7	ENSG00000143156	169367797	-	40699	NME7_2	0.841	1.4e-05	0.000178	0.626518
chr1	169363312	169363712	Peak_14279	NME7	ENSG00000143156	169367797	-	4285	NME7_2	0.841	1.4e-05	0.000178	0.497959
chr1	169390327	169390727	Peak_14284	NME7	ENSG00000143156	169367797	-	-22730	NME7_2	0.841	1.4e-05	0.000178	0.397185
chr1	169698696	169699412	Peak_14345	C1orf112	ENSG00000000460	169795040	+	-95986	C1orf112_3	0.642	0.00021	0.00151	0.789539
chr1	173161482	173162217	Peak_14694	TNFSF4	ENSG00000117586	173207331	-	45481	TNFSF4_2	0.579	0.0175	0.039	0.649243
chr1	173207209	173207609	Peak_14703	TNFSF4	ENSG00000117586	173207331	-	-78	TNFSF4_2	0.579	0.0175	0.039	0.707132
chr1	173222706	173223461	Peak_14709	TNFSF4	ENSG00000117586	173207331	-	-15753	TNFSF4_2	0.579	0.0175	0.039	0.762701
chr1	173241478	173241878	Peak_14714	TNFSF4	ENSG00000117586	173207331	-	-34347	TNFSF4_2	0.579	0.0175	0.039	0.798328
chr1	173861685	173862085	Peak_14775	DARS2	ENSG00000117593	173824673	+	37212	DARS2_2	0.538	0.0132	0.0321	0.756476
chr1	174953194	174953594	Peak_14920	MRPS14	ENSG00000120333	175023425	-	70031	MRPS14_2	0.529	0.0378	0.00157	0.412531
chr1	174988550	174988950	Peak_14933	MRPS14	ENSG00000120333	175023425	-	34675	MRPS14_7	0.745	0.000221	0.00157	0.649088
chr1	174988971	174989371	Peak_14934	MRPS14	ENSG00000120333	175023425	-	34254	MRPS14_7	0.745	0.000221	0.00157	0.609353
chr1	175673448	175674149	Peak_15040	TNR	ENSG00000116147	175743595	-	69797	TNR_1	0.656	9.35e-09	4e-07	0.601041
chr1	175687018	175687418	Peak_15042	TNR	ENSG00000116147	175743595	-	56377	TNR_2	-0.628	3.49e-08	4e-07	-0.45075
chr1	175690264	175690664	Peak_15043	TNR	ENSG00000116147	175743595	-	53131	TNR_2	-0.628	3.49e-08	4e-07	-0.595535
chr1	176241348	176241748	Peak_15083	COP1	ENSG00000143207	176207286	-	-34262	COP1_4	0.379	0.0244	0.0488	0.531523
chr1	178412016	178412710	Peak_15171	CLEC20A	ENSG00000188585	178496939	-	84576	CLEC20A_1	-0.365	0.0219	0.0335	-0.52945
chr1	178464148	178464548	Peak_15175	CLEC20A	ENSG00000188585	178496939	-	32591	CLEC20A_4	0.491	0.014	0.0335	-0.185096
chr1	178575861	178576261	Peak_15193	CLEC20A	ENSG00000188585	178496939	-	-79122	CLEC20A_7	0.296	0.0166	0.0335	0.642969
chr1	178417869	178418269	Peak_15172	TEX35	ENSG00000240021	178513109	+	-95040	TEX35_1	-0.55	0.0191	0.0413	-0.852849
chr1	178591798	178592198	Peak_15201	TEX35	ENSG00000240021	178513109	+	78889	TEX35_9	-0.373	0.025	0.0413	-0.790889
chr1	178653116	178653516	Peak_15223	RALGPS2	ENSG00000116191	178725244	+	-71928	RALGPS2_3	-0.415	0.00345	0.0124	-0.906779
chr1	178660505	178660905	Peak_15225	RALGPS2	ENSG00000116191	178725244	+	-64539	RALGPS2_3	-0.415	0.00345	0.0124	-0.841134
chr1	178727465	178727865	Peak_15237	RALGPS2	ENSG00000116191	178725244	+	2421	RALGPS2_3	-0.415	0.00345	0.0124	-0.690842
chr1	179081292	179081692	Peak_15301	TOR3A	ENSG00000186283	179082070	+	-578	TOR3A_2	0.479	3.25e-05	0.000349	0.277437
chr1	179129635	179130035	Peak_15311	TOR3A	ENSG00000186283	179082070	+	47765	TOR3A_5	-0.423	0.00791	0.000349	-0.579487
chr1	179218052	179218452	Peak_15329	ABL2	ENSG00000143322	179229677	-	11425	ABL2_2	0.668	1.04e-05	0.000141	0.572404
chr1	179317533	179317933	Peak_15343	ABL2	ENSG00000143322	179229677	-	-88056	ABL2_4	-0.303	0.0329	0.000141	-0.403353
chr1	179317533	179317933	Peak_15343	SOAT1	ENSG00000057252	179293797	+	23936	SOAT1_4	0.483	0.0247	0.0493	0.686894
chr1	181036846	181037246	Peak_15510	STX6	ENSG00000135823	181022870	-	-14176	STX6_4	1.33	0.045	0.0174	0.396857
chr1	181078351	181078751	Peak_15517	STX6	ENSG00000135823	181022870	-	-55681	STX6_4	1.33	0.045	0.0174	0.515978
chr1	181100547	181100947	Peak_15526	STX6	ENSG00000135823	181022870	-	-77877	STX6_4	1.33	0.045	0.0174	0.588374
chr1	181044440	181044840	Peak_15513	STX6	ENSG00000135823	181022870	-	-21770	STX6_5	-0.965	0.00555	0.0174	0.411224
chr1	181062768	181063168	Peak_15515	STX6	ENSG00000135823	181022870	-	-40098	STX6_5	-0.965	0.00555	0.0174	0.583879
chr1	181119585	181120313	Peak_15532	MR1	ENSG00000153029	181033983	+	85966	MR1_10	0.473	0.0172	0.0385	0.521428
chr1	181021860	181022260	Peak_15505	IER5	ENSG00000162783	181088700	+	-66640	IER5_1	0.657	6.37e-08	1.98e-06	0.496793
chr1	181044440	181044840	Peak_15513	IER5	ENSG00000162783	181088700	+	-44060	IER5_4	-0.68	0.000335	1.98e-06	0.0100114
chr1	181062768	181063168	Peak_15515	IER5	ENSG00000162783	181088700	+	-25732	IER5_4	-0.68	0.000335	1.98e-06	0.124352
chr1	181134434	181135159	Peak_15539	IER5	ENSG00000162783	181088700	+	46096	IER5_4	-0.68	0.000335	1.98e-06	0.0134469
chr1	181087355	181087755	Peak_15521	IER5	ENSG00000162783	181088700	+	-1145	IER5_6	0.631	0.00294	1.98e-06	0.850109
chr1	181508805	181509205	Peak_15569	CACNA1E	ENSG00000198216	181483517	+	25488	CACNA1E_5	0.615	0.00161	0.00715	0.886568
chr1	182389500	182389900	Peak_15616	GLUL	ENSG00000135821	182391790	-	2090	GLUL_3	0.392	0.0181	0.0399	0.364968
chr1	182603318	182603718	Peak_15643	RGS16	ENSG00000143333	182604389	-	871	RGS16_3	0.528	2.79e-05	0.000308	0.703698
chr1	183194775	183195544	Peak_15740	LAMC2	ENSG00000058085	183186264	+	8896	LAMC2_2	-0.553	0.00537	0.017	-0.144988
chr1	183252813	183253213	Peak_15748	LAMC2	ENSG00000058085	183186264	+	66749	LAMC2_3	0.63	0.0302	0.017	0.541539
chr1	183470112	183470512	Peak_15767	NMNAT2	ENSG00000157064	183418380	-	-51932	NMNAT2_2	0.318	0.0224	7.81e-06	0.0556478
chr1	183471663	183472063	Peak_15768	NMNAT2	ENSG00000157064	183418380	-	-53483	NMNAT2_3	0.745	0.00428	7.81e-06	0.620349
chr1	183472199	183472599	Peak_15769	NMNAT2	ENSG00000157064	183418380	-	-54019	NMNAT2_4	-0.236	0.0132	7.81e-06	-0.113212
chr1	183478372	183478772	Peak_15771	NMNAT2	ENSG00000157064	183418380	-	-60192	NMNAT2_5	-0.573	3.07e-07	7.81e-06	-0.704951
chr1	183598493	183598893	Peak_15793	ARPC5	ENSG00000162704	183635783	-	37090	ARPC5_5	0.47	0.00341	0.0123	0.72355
chr1	183689763	183690163	Peak_15814	ARPC5	ENSG00000162704	183635783	-	-54180	ARPC5_9	0.261	0.0146	0.0123	0.614938
chr1	183807671	183808071	Peak_15822	RGL1	ENSG00000143344	183805120	+	2751	RGL1_1	0.705	0.00917	7.57e-05	0.664953
chr1	183810157	183810557	Peak_15823	RGL1	ENSG00000143344	183805120	+	5237	RGL1_1	0.705	0.00917	7.57e-05	0.577794
chr1	183891169	183891569	Peak_15833	RGL1	ENSG00000143344	183805120	+	86249	RGL1_3	-0.899	0.000369	7.57e-05	0.432818
chr1	183896391	183896791	Peak_15834	RGL1	ENSG00000143344	183805120	+	91471	RGL1_4	0.598	4.85e-06	7.57e-05	0.390911
chr1	183901913	183902313	Peak_15836	RGL1	ENSG00000143344	183805120	+	96993	RGL1_4	0.598	4.85e-06	7.57e-05	0.550244
chr1	183897509	183897909	Peak_15835	RGL1	ENSG00000143344	183805120	+	92589	RGL1_5	0.733	0.00384	7.57e-05	0.570341
chr1	184396046	184396446	Peak_15885	C1orf21	ENSG00000116667	184387029	+	9217	C1orf21_2	0.442	0.0127	0.0312	0.634343
chr1	185073664	185074064	Peak_15972	RNF2	ENSG00000121481	185045558	+	28306	RNF2_8	0.68	0.0116	0.0293	0.849287
chr1	185060166	185060832	Peak_15969	SWT1	ENSG00000116668	185157167	+	-96668	SWT1_1	-0.0859	0.0219	0.0452	-0.505897
chr1	186740317	186740717	Peak_16167	PLA2G4A	ENSG00000116711	186828949	+	-88432	PLA2G4A_1	0.507	0.00534	0.0169	0.754301
chr1	186819167	186819567	Peak_16175	PLA2G4A	ENSG00000116711	186828949	+	-9582	PLA2G4A_1	0.507	0.00534	0.0169	0.601296
chr1	186849356	186849756	Peak_16179	PLA2G4A	ENSG00000116711	186828949	+	20607	PLA2G4A_1	0.507	0.00534	0.0169	0.750631
chr1	186865267	186865667	Peak_16184	PLA2G4A	ENSG00000116711	186828949	+	36518	PLA2G4A_1	0.507	0.00534	0.0169	0.729334
chr1	193063056	193063456	Peak_16482	CDC73	ENSG00000134371	193122031	+	-58775	CDC73_1	0.613	0.0209	0.044	0.722208
chr1	193063056	193063456	Peak_16482	GLRX2	ENSG00000023572	193105414	-	42158	GLRX2_1	0.657	1.62e-05	0.0002	0.570255
chr1	193070935	193071335	Peak_16487	GLRX2	ENSG00000023572	193105414	-	34279	GLRX2_2	1.04	0.000796	0.0002	0.674569
chr1	193083379	193083779	Peak_16488	GLRX2	ENSG00000023572	193105414	-	21835	GLRX2_3	0.357	0.0186	0.0002	0.20252
chr1	193112107	193112507	Peak_16492	GLRX2	ENSG00000023572	193105414	-	-6893	GLRX2_3	0.357	0.0186	0.0002	0.200109
chr1	193131471	193131871	Peak_16494	GLRX2	ENSG00000023572	193105414	-	-26257	GLRX2_4	-0.703	0.0143	0.0002	0.506112
chr1	197178972	197179372	Peak_16780	ZBTB41	ENSG00000177888	197201293	-	22121	ZBTB41_1	-0.697	0.016	0.016	-0.126646
chr1	197181951	197182726	Peak_16782	ZBTB41	ENSG00000177888	197201293	-	18955	ZBTB41_2	-0.814	0.00496	0.016	-0.325611
chr1	197744975	197745375	Peak_16834	DENND1B	ENSG00000213047	197775480	-	30305	DENND1B_2	-0.534	0.0039	0.000807	-0.291884
chr1	197761622	197762022	Peak_16837	DENND1B	ENSG00000213047	197775480	-	13658	DENND1B_3	0.934	0.00697	0.000807	0.178903
chr1	197776375	197777107	Peak_16843	DENND1B	ENSG00000213047	197775480	-	-1261	DENND1B_5	0.715	0.00151	0.000807	0.418837
chr1	197799252	197799859	Peak_16848	DENND1B	ENSG00000213047	197775480	-	-24076	DENND1B_6	0.725	0.000929	0.000807	0.424665
chr1	197829030	197829430	Peak_16853	DENND1B	ENSG00000213047	197775480	-	-53750	DENND1B_9	-0.771	9.17e-05	0.000807	-0.299243
chr1	197838838	197839238	Peak_16854	DENND1B	ENSG00000213047	197775480	-	-63558	DENND1B_10	1	0.0407	0.000807	0.183914
chr1	197839825	197840225	Peak_16855	DENND1B	ENSG00000213047	197775480	-	-64545	DENND1B_11	-1.57	0.00279	0.000807	0.236447
chr1	200561128	200562203	Peak_17200	KIF14	ENSG00000118193	200620751	-	59085	KIF14_2	0.435	0.00198	0.00828	0.680376
chr1	200627565	200627965	Peak_17209	KIF14	ENSG00000118193	200620751	-	-7014	KIF14_4	-0.47	0.002	0.00828	-0.418271
chr1	200634452	200635108	Peak_17211	KIF14	ENSG00000118193	200620751	-	-14029	KIF14_5	-0.22	0.0419	0.00828	0.233276
chr1	200654704	200655104	Peak_17216	KIF14	ENSG00000118193	200620751	-	-34153	KIF14_7	0.544	0.0025	0.00828	0.591089
chr1	200639972	200640372	Peak_17212	CAMSAP2	ENSG00000118200	200738893	+	-98721	CAMSAP2_1	0.887	0.000142	0.00113	0.563786
chr1	200738582	200739708	Peak_17226	CAMSAP2	ENSG00000118200	200738893	+	252	CAMSAP2_3	0.533	0.006	0.00113	0.303338
chr1	200878149	200878549	Peak_17241	INAVA	ENSG00000163362	200894900	+	-16551	INAVA_2	1.11	0.00117	0.00565	0.29966
chr1	200907571	200907971	Peak_17251	INAVA	ENSG00000163362	200894900	+	12871	INAVA_2	1.11	0.00117	0.00565	0.365981
chr1	200925829	200926229	Peak_17252	INAVA	ENSG00000163362	200894900	+	31129	INAVA_2	1.11	0.00117	0.00565	0.236579
chr1	201170689	201171739	Peak_17293	TMEM9	ENSG00000116857	201154474	-	-16740	TMEM9_1	0.63	0.00148	0.00671	0.587865
chr1	201454015	201454638	Peak_17321	PHLDA3	ENSG00000174307	201469188	-	14862	PHLDA3_2	0.596	0.00673	0.0201	0.297721
chr1	201481682	201482447	Peak_17326	PHLDA3	ENSG00000174307	201469188	-	-12876	PHLDA3_4	0.919	0.0273	0.0201	0.171736
chr1	201454015	201454638	Peak_17321	TNNT2	ENSG00000118194	201377680	-	-76646	TNNT2_2	0.449	0.0214	0.0446	0.386406
chr1	201686404	201687074	Peak_17347	NAV1	ENSG00000134369	201648249	+	38490	NAV1_1	-0.665	0.0177	5.95e-05	0.0921344
chr1	201736989	201737389	Peak_17354	NAV1	ENSG00000134369	201648249	+	88940	NAV1_1	-0.665	0.0177	5.95e-05	0.141012
chr1	201739606	201740006	Peak_17355	NAV1	ENSG00000134369	201648249	+	91557	NAV1_3	1.05	3.53e-06	5.95e-05	0.674629
chr1	201882553	201882953	Peak_17372	RNPEP	ENSG00000176393	201982648	+	-99895	RNPEP_1	-0.783	0.000877	0.00457	-0.627797
chr1	202118938	202119338	Peak_17391	PTPN7	ENSG00000143851	202160602	-	41464	PTPN7_1	0.326	0.0275	0.0405	0.796796
chr1	202158936	202159631	Peak_17398	PTPN7	ENSG00000143851	202160602	-	1318	PTPN7_2	0.513	0.0185	0.0405	0.869201
chr1	202295558	202295958	Peak_17422	PPP1R12B	ENSG00000077157	202348699	+	-52941	PPP1R12B_2	-0.494	0.00522	0.0166	-0.376924
chr1	202448141	202448541	Peak_17433	PPP1R12B	ENSG00000077157	202348699	+	99642	PPP1R12B_3	-0.591	0.0146	0.0166	-0.573826
chr1	202283468	202283868	Peak_17420	UBE2T	ENSG00000077152	202341936	-	58268	UBE2T_1	0.511	0.000333	0.000876	0.548535
chr1	202295558	202295958	Peak_17422	UBE2T	ENSG00000077152	202341936	-	46178	UBE2T_2	0.556	0.000102	0.000876	0.5938
chr1	202807496	202808649	Peak_17481	KDM5B	ENSG00000117139	202808421	-	349	KDM5B_2	0.459	0.0095	0.0256	0.343589
chr1	202848166	202848566	Peak_17489	KLHL12	ENSG00000117153	202927234	-	78868	KLHL12_1	0.348	0.00566	0.0177	0.634199
chr1	202927032	202927795	Peak_17497	ADIPOR1	ENSG00000159346	202958312	-	30898	ADIPOR1_1	-0.82	0.00137	0.00139	0.370181
chr1	202957799	202958571	Peak_17503	ADIPOR1	ENSG00000159346	202958312	-	127	ADIPOR1_1	-0.82	0.00137	0.00139	-0.102956
chr1	203026244	203026936	Peak_17513	ADIPOR1	ENSG00000159346	202958312	-	-68278	ADIPOR1_1	-0.82	0.00137	0.00139	0.159632
chr1	202968911	202969311	Peak_17507	ADIPOR1	ENSG00000159346	202958312	-	-10799	ADIPOR1_3	-0.53	0.0147	0.00139	-0.448659
chr1	203007120	203007912	Peak_17512	ADIPOR1	ENSG00000159346	202958312	-	-49204	ADIPOR1_4	0.978	0.00019	0.00139	0.579186
chr1	203038135	203038535	Peak_17514	ADIPOR1	ENSG00000159346	202958312	-	-80023	ADIPOR1_5	-0.633	0.0046	0.00139	0.0019921
chr1	203289507	203289907	Peak_17547	CHIT1	ENSG00000133063	203229673	-	-60034	CHIT1_5	-0.392	0.0166	0.0376	-0.297471
chr1	203325717	203326117	Peak_17566	CHIT1	ENSG00000133063	203229673	-	-96244	CHIT1_13	-0.0279	0.0499	0.0376	0.588529
chr1	203273149	203273549	Peak_17541	BTG2	ENSG00000159388	203305519	+	-32170	BTG2_1	0.0955	0.0222	0.0188	0.693944
chr1	203295783	203296183	Peak_17550	BTG2	ENSG00000159388	203305519	+	-9536	BTG2_4	0.0995	0.00621	0.0188	0.394571
chr1	203754475	203754875	Peak_17622	LAX1	ENSG00000122188	203765183	+	-10508	LAX1_3	0.529	0.00806	0.0228	0.88577
chr1	204714949	204715349	Peak_17732	LRRN2	ENSG00000170382	204685738	-	-29411	LRRN2_3	0.572	0.0119	0.0298	0.873178
chr1	205279933	205280333	Peak_17804	DSTYK	ENSG00000133059	205211702	-	-68431	DSTYK_9	0.444	0.00953	0.0257	0.16458
chr1	205339277	205339677	Peak_17826	NUAK2	ENSG00000163545	205321745	-	-17732	NUAK2_11	0.0275	0.0408	0.0211	-0.620283
chr1	205348544	205349243	Peak_17830	NUAK2	ENSG00000163545	205321745	-	-27149	NUAK2_13	0.0901	0.00717	0.0211	0.738235
chr1	205735186	205735586	Peak_17891	SLC45A3	ENSG00000158715	205680509	-	-54877	SLC45A3_7	-0.631	0.00026	0.00178	-0.912675
chr1	205794333	205794913	Peak_17907	PM20D1	ENSG00000162877	205850132	-	55509	PM20D1_4	0.389	0.00385	2.89e-05	0.481635
chr1	205849630	205850414	Peak_17916	PM20D1	ENSG00000162877	205850132	-	110	PM20D1_7	0.566	1.42e-06	2.89e-05	0.575041
chr1	206435466	206435866	Peak_17976	IKBKE	ENSG00000263528	206470476	+	-34810	IKBKE_3	0.471	0.0423	0.0144	-0.352841
chr1	206555319	206555719	Peak_18007	IKBKE	ENSG00000263528	206470476	+	85043	IKBKE_9	0.737	0.00427	0.0144	0.54968
chr1	206551944	206552344	Peak_18006	RASSF5	ENSG00000266094	206507531	+	44613	RASSF5_8	0.292	0.0183	0.0402	0.255496
chr1	206782464	206782864	Peak_18079	IL19	ENSG00000142224	206770773	+	11891	IL19_13	0.467	0.0123	0.0305	0.797179
chr1	206930298	206930698	Peak_18121	PIGR	ENSG00000162896	206946466	-	15968	PIGR_3	0.502	0.00562	0.0176	0.642041
chr1	207430548	207430948	Peak_18204	CR2	ENSG00000117322	207454328	+	-23580	CR2_4	0.671	0.000211	0.00151	0.722889
chr1	207431522	207431922	Peak_18205	CR2	ENSG00000117322	207454328	+	-22606	CR2_4	0.671	0.000211	0.00151	0.831838
chr1	209566055	209566455	Peak_18384	LAMB3	ENSG00000196878	209652425	-	86170	LAMB3_1	0.597	0.0234	0.0475	0.43779
chr1	209576694	209577094	Peak_18386	LAMB3	ENSG00000196878	209652425	-	75531	LAMB3_1	0.597	0.0234	0.0475	0.696811
chr1	209692879	209693279	Peak_18413	LAMB3	ENSG00000196878	209652425	-	-40654	LAMB3_1	0.597	0.0234	0.0475	0.829626
chr1	209736476	209736876	Peak_18423	LAMB3	ENSG00000196878	209652425	-	-84251	LAMB3_9	-0.246	0.0462	0.0475	0.501284
chr1	209751522	209751922	Peak_18427	UTP25	ENSG00000117597	209827972	+	-76250	UTP25_3	-0.507	0.0189	0.0411	-0.18941
chr1	211327469	211327869	Peak_18554	RCOR3	ENSG00000117625	211259366	+	68303	RCOR3_2	-0.514	0.00203	0.00408	-0.353531
chr1	211329918	211330318	Peak_18555	RCOR3	ENSG00000117625	211259366	+	70752	RCOR3_3	0.388	0.0223	0.00408	0.622945
chr1	211343606	211344006	Peak_18561	RCOR3	ENSG00000117625	211259366	+	84440	RCOR3_5	-0.525	0.00075	0.00408	-0.623863
chr1	211339623	211340023	Peak_18559	TRAF5	ENSG00000082512	211326833	+	12990	TRAF5_4	0.385	0.0238	0.00864	0.745181
chr1	211343606	211344006	Peak_18561	TRAF5	ENSG00000082512	211326833	+	16973	TRAF5_5	-0.396	0.0344	0.00864	-0.0555315
chr1	211382576	211382976	Peak_18569	TRAF5	ENSG00000082512	211326833	+	55943	TRAF5_8	-0.536	0.00209	0.00864	-0.774512
chr1	211739652	211740418	Peak_18617	LPGAT1	ENSG00000123684	211830763	-	90728	LPGAT1_3	-0.723	9.09e-06	0.000128	-0.859868
chr1	211751389	211751789	Peak_18619	LPGAT1	ENSG00000123684	211830763	-	79174	LPGAT1_4	-0.3	0.00105	0.000128	-0.275945
chr1	211951852	211952252	Peak_18640	INTS7	ENSG00000143493	212035557	-	83505	INTS7_3	0.61	0.0084	0.0235	0.723838
chr1	212955097	212955497	Peak_18793	VASH2	ENSG00000143494	212950541	+	4756	VASH2_2	1.14	0.0117	0.0295	0.569271
chr1	214525402	214526073	Peak_18884	PTPN14	ENSG00000152104	214551602	-	25864	PTPN14_1	-0.688	1.91e-05	0.000227	-0.71081
chr1	218377271	218377671	Peak_19071	RRP15	ENSG00000067533	218285293	+	92178	RRP15_3	0.542	0.0156	0.036	0.832822
chr1	218351563	218351963	Peak_19063	TGFB2	ENSG00000092969	218345336	+	6427	TGFB2_1	0.485	0.00396	0.0137	0.645247
chr1	220013397	220014299	Peak_19213	BPNT1	ENSG00000162813	220089788	-	75940	BPNT1_2	-0.602	0.00798	1.21e-05	0.512847
chr1	220046360	220046760	Peak_19220	BPNT1	ENSG00000162813	220089788	-	43228	BPNT1_3	-0.384	0.043	1.21e-05	-0.491295
chr1	220089693	220090093	Peak_19223	BPNT1	ENSG00000162813	220089788	-	-105	BPNT1_4	0.408	0.0255	1.21e-05	-0.0982404
chr1	220137410	220137810	Peak_19233	BPNT1	ENSG00000162813	220089788	-	-47822	BPNT1_6	0.754	5.11e-07	1.21e-05	0.663585
chr1	220145390	220145790	Peak_19235	BPNT1	ENSG00000162813	220089788	-	-55802	BPNT1_7	0.801	0.000972	1.21e-05	0.5612
chr1	220137410	220137810	Peak_19233	IARS2	ENSG00000067704	220094132	+	43478	IARS2_6	0.528	0.00178	0.0077	0.644497
chr1	221708111	221708511	Peak_19428	DUSP10	ENSG00000143507	221742089	-	33778	DUSP10_2	0.572	0.00135	0.00395	0.846451
chr1	221806240	221806640	Peak_19461	DUSP10	ENSG00000143507	221742089	-	-64351	DUSP10_10	-0.309	0.022	0.00395	0.419255
chr1	221840463	221840863	Peak_19476	DUSP10	ENSG00000143507	221742089	-	-98574	DUSP10_13	0.405	0.000719	0.00395	0.803761
chr1	222617582	222618296	Peak_19550	AIDA	ENSG00000186063	222712491	-	94552	AIDA_1	-0.716	0.0088	0.0243	-0.616948
chr1	222781232	222781632	Peak_19579	DISP1	ENSG00000154309	222815039	+	-33607	DISP1_4	-0.729	1.35e-13	1.42e-11	-0.778605
chr1	222880538	222880938	Peak_19591	DISP1	ENSG00000154309	222815039	+	65699	DISP1_6	-0.412	8.78e-06	1.42e-11	-0.45082
chr1	223718045	223718445	Peak_19663	CAPN2	ENSG00000162909	223712539	+	5706	CAPN2_7	-0.198	0.0134	0.0325	-0.515909
chr1	223748328	223748728	Peak_19669	TP53BP2	ENSG00000143514	223845947	-	97419	TP53BP2_1	-0.571	0.00791	1.02e-05	-0.177582
chr1	223775969	223776369	Peak_19673	TP53BP2	ENSG00000143514	223845947	-	69778	TP53BP2_3	0.859	4.21e-07	1.02e-05	0.714222
chr1	223888029	223888429	Peak_19698	TP53BP2	ENSG00000143514	223845947	-	-42282	TP53BP2_3	0.859	4.21e-07	1.02e-05	0.388614
chr1	224333941	224334341	Peak_19756	CNIH4	ENSG00000143771	224356879	+	-22738	CNIH4_1	0.879	0.00565	0.0164	0.768801
chr1	224380017	224380417	Peak_19764	CNIH4	ENSG00000143771	224356879	+	23338	CNIH4_5	-0.37	0.00512	0.0164	0.135516
chr1	224432590	224432990	Peak_19772	WDR26	ENSG00000162923	224434797	-	2007	WDR26_5	-0.56	0.00226	0.00912	-0.774892
chr1	225772282	225772682	Peak_19868	SRP9	ENSG00000143742	225777826	+	-5344	SRP9_1	0.692	1.03e-05	0.000141	0.818519
chr1	225999884	226000284	Peak_19904	H3-3A	ENSG00000163041	226062716	+	-62632	H3-3A_4	0.554	0.0162	0.0193	0.605206
chr1	226002017	226002417	Peak_19905	H3-3A	ENSG00000163041	226062716	+	-60499	H3-3A_4	0.554	0.0162	0.0193	0.275078
chr1	226100306	226101308	Peak_19928	H3-3A	ENSG00000163041	226062716	+	38091	H3-3A_4	0.554	0.0162	0.0193	0.649564
chr1	226122505	226122905	Peak_19934	H3-3A	ENSG00000163041	226062716	+	59989	H3-3A_4	0.554	0.0162	0.0193	0.503199
chr1	226010650	226011050	Peak_19908	H3-3A	ENSG00000163041	226062716	+	-51866	H3-3A_5	-0.294	0.00639	0.0193	-0.486925
chr1	226062480	226062880	Peak_19914	H3-3A	ENSG00000163041	226062716	+	-36	H3-3A_8	0.0113	0.025	0.0193	0.238389
chr1	226083325	226083725	Peak_19924	H3-3A	ENSG00000163041	226062716	+	20809	H3-3A_8	0.0113	0.025	0.0193	0.372279
chr1	226121661	226122061	Peak_19933	H3-3A	ENSG00000163041	226062716	+	59145	H3-3A_8	0.0113	0.025	0.0193	0.324931
chr1	226127594	226127994	Peak_19936	H3-3A	ENSG00000163041	226062716	+	65078	H3-3A_8	0.0113	0.025	0.0193	-0.069129
chr1	226132924	226133582	Peak_19939	H3-3A	ENSG00000163041	226062716	+	70537	H3-3A_12	0.0947	0.0312	0.0193	-0.275701
chr1	226100306	226101308	Peak_19928	ACBD3	ENSG00000182827	226186741	-	85934	ACBD3_2	0.582	0.016	0.0367	0.236787
chr1	226122505	226122905	Peak_19934	ACBD3	ENSG00000182827	226186741	-	64036	ACBD3_2	0.582	0.016	0.0367	0.4776
chr1	226182004	226182404	Peak_19949	ACBD3	ENSG00000182827	226186741	-	4537	ACBD3_2	0.582	0.016	0.0367	0.127098
chr1	226119190	226119590	Peak_19932	ACBD3	ENSG00000182827	226186741	-	67351	ACBD3_4	0.463	0.0449	0.0367	0.471933
chr1	226127594	226127994	Peak_19936	MIXL1	ENSG00000185155	226223664	+	-95870	MIXL1_1	0.386	0.00193	0.00586	0.868469
chr1	226182004	226182404	Peak_19949	MIXL1	ENSG00000185155	226223664	+	-41460	MIXL1_5	-0.155	0.0384	0.00586	-0.717157
chr1	226226625	226227025	Peak_19959	MIXL1	ENSG00000185155	226223664	+	3161	MIXL1_6	0.438	0.00124	0.00586	0.922235
chr1	226250456	226250856	Peak_19962	MIXL1	ENSG00000185155	226223664	+	26992	MIXL1_6	0.438	0.00124	0.00586	0.842468
chr1	226662911	226663311	Peak_20020	ITPKB	ENSG00000143772	226739282	-	76171	ITPKB_4	-0.0334	0.0277	0.00997	0.712968
chr1	226724431	226724831	Peak_20045	ITPKB	ENSG00000143772	226739282	-	14651	ITPKB_13	-0.486	0.00258	0.00997	-0.134339
chr1	226741059	226741459	Peak_20055	ITPKB	ENSG00000143772	226739282	-	-1977	ITPKB_14	0.407	0.0236	0.00997	0.787237
chr1	226882737	226883137	Peak_20073	PSEN2	ENSG00000143801	226870616	+	12321	PSEN2_4	0.638	0.0237	0.0479	0.664247
chr1	228084353	228084753	Peak_20148	ARF1	ENSG00000143761	228082708	+	1845	ARF1_3	0.476	0.00429	0.0145	0.362631
chr1	228138267	228138667	Peak_20162	GUK1	ENSG00000143774	228140279	+	-1812	GUK1_3	-0.432	9.91e-06	0.000136	-0.678363
chr1	228109162	228109562	Peak_20156	OBSCN	ENSG00000154358	228208044	+	-98682	OBSCN_1	0.619	0.00712	0.0209	0.464843
chr1	228165936	228166336	Peak_20167	OBSCN	ENSG00000154358	228208044	+	-41908	OBSCN_1	0.619	0.00712	0.0209	0.540755
chr1	228212875	228213864	Peak_20173	OBSCN	ENSG00000154358	228208044	+	5326	OBSCN_1	0.619	0.00712	0.0209	0.638909
chr1	229556573	229556973	Peak_20311	ABCB10	ENSG00000135776	229558707	-	1934	ABCB10_4	0.495	0.0114	0.029	0.561729
chr1	230011291	230011691	Peak_20367	GALNT2	ENSG00000143641	230067238	+	-55747	GALNT2_1	0.224	0.000228	0.00161	0.448862
chr1	230031137	230031537	Peak_20370	GALNT2	ENSG00000143641	230067238	+	-35901	GALNT2_1	0.224	0.000228	0.00161	0.0675363
chr1	230064231	230064631	Peak_20373	GALNT2	ENSG00000143641	230067238	+	-2807	GALNT2_1	0.224	0.000228	0.00161	0.418152
chr1	230077414	230077814	Peak_20380	GALNT2	ENSG00000143641	230067238	+	10376	GALNT2_1	0.224	0.000228	0.00161	0.418169
chr1	230133227	230133627	Peak_20397	GALNT2	ENSG00000143641	230067238	+	66189	GALNT2_8	0.517	0.0161	0.00161	0.590947
chr1	230957707	230958107	Peak_20497	C1orf198	ENSG00000119280	230868521	-	-89386	C1orf198_5	0.926	0.000388	0.00243	0.412549
chr1	230891994	230892394	Peak_20490	ARV1	ENSG00000173409	230979094	+	-86900	ARV1_1	0.286	0.00908	1.69e-06	0.300227
chr1	230957707	230958107	Peak_20497	ARV1	ENSG00000173409	230979094	+	-21187	ARV1_4	-0.797	5.36e-08	1.69e-06	-0.762611
chr1	230977284	230977684	Peak_20502	FAM89A	ENSG00000182118	231040254	-	62770	FAM89A_3	-0.375	0.0318	0.0445	-0.505776
chr1	231053783	231054183	Peak_20514	FAM89A	ENSG00000182118	231040254	-	-13729	FAM89A_5	0.516	0.0213	0.0445	0.610397
chr1	231315791	231316191	Peak_20526	C1orf131	ENSG00000143633	231241175	-	-74816	C1orf131_2	0.576	0.000442	0.00267	0.708428
chr1	231315791	231316191	Peak_20526	GNPAT	ENSG00000116906	231241212	+	74779	GNPAT_2	0.52	0.00428	0.0144	0.674832
chr1	231334114	231334514	Peak_20528	GNPAT	ENSG00000116906	231241212	+	93102	GNPAT_3	0.372	0.0402	0.0144	0.484708
chr1	231334114	231334514	Peak_20528	EXOC8	ENSG00000116903	231337852	-	3538	EXOC8_2	-0.582	2.69e-06	4.79e-05	-0.662593
chr1	231416901	231417301	Peak_20540	EXOC8	ENSG00000116903	231337852	-	-79249	EXOC8_2	-0.582	2.69e-06	4.79e-05	-0.767401
chr1	231628190	231628914	Peak_20569	DISC1	ENSG00000162946	231626790	+	1762	DISC1_5	-0.466	0.0125	0.0308	-0.626668
chr1	232580242	232580642	Peak_20621	SIPA1L2	ENSG00000116991	232630133	-	49691	SIPA1L2_1	0.589	0.0252	0.0498	0.446035
chr1	233355916	233357039	Peak_20696	PCNX2	ENSG00000135749	233295725	-	-60753	PCNX2_4	-0.578	0.00889	0.0245	-0.421136
chr1	234398849	234399249	Peak_20767	COA6	ENSG00000168275	234373456	+	25593	COA6_3	0.539	0.00166	0.00732	0.652813
chr1	234611652	234612310	Peak_20808	IRF2BP2	ENSG00000168264	234610178	-	-1803	IRF2BP2_8	0.328	0.025	0.00253	-0.075716
chr1	234657195	234657595	Peak_20817	IRF2BP2	ENSG00000168264	234610178	-	-47217	IRF2BP2_10	0.742	0.00307	0.00253	0.0662493
chr1	234696237	234696637	Peak_20823	IRF2BP2	ENSG00000168264	234610178	-	-86259	IRF2BP2_12	-1.09	0.000411	0.00253	-0.562311
chr1	235275272	235275672	Peak_20937	ARID4B	ENSG00000054267	235328179	-	52707	ARID4B_5	0.614	0.0121	0.0301	0.793504
chr1	235704215	235704615	Peak_20985	GNG4	ENSG00000168243	235649784	-	-54631	GNG4_3	-1.02	3.24e-08	1.12e-06	-0.369318
chr1	235745555	235746107	Peak_20989	GNG4	ENSG00000168243	235649784	-	-96047	GNG4_4	0.798	4.28e-07	1.12e-06	0.448639
chr1	236066833	236067233	Peak_21048	NID1	ENSG00000116962	236065090	-	-1943	NID1_2	0.775	0.00481	0.0157	0.580903
chr1	236275554	236275954	Peak_21079	ERO1B	ENSG00000086619	236281958	-	6204	ERO1B_1	-0.422	0.0147	0.0345	-0.577597
chr1	236281334	236281734	Peak_21082	ERO1B	ENSG00000086619	236281958	-	424	ERO1B_2	0.398	0.031	0.0345	0.536023
chr1	236534339	236534739	Peak_21109	HEATR1	ENSG00000119285	236604516	-	69977	HEATR1_4	0.605	0.000466	0.00277	0.831869
chr1	241330629	241331692	Peak_21330	RGS7	ENSG00000182901	241357205	-	26045	RGS7_1	0.831	0.00177	0.00768	0.878007
chr1	241413399	241413799	Peak_21344	RGS7	ENSG00000182901	241357205	-	-56394	RGS7_4	-0.232	0.0229	0.00768	-0.176656
chr1	241551974	241552374	Peak_21369	CHML	ENSG00000203668	241640369	-	88195	CHML_2	0.535	0.0141	0.00691	0.903433
chr1	241668274	241668674	Peak_21399	CHML	ENSG00000203668	241640369	-	-28105	CHML_12	-0.166	0.00154	0.00691	-0.0562021
chr1	241551974	241552374	Peak_21369	OPN3	ENSG00000054277	241640369	-	88195	OPN3_2	0.339	0.00496	0.016	0.731976
chr1	241849287	241849687	Peak_21421	EXO1	ENSG00000174371	241848204	+	1283	EXO1_1	0.653	3.55e-08	1.2e-06	0.759093
chr1	241895009	241895409	Peak_21426	EXO1	ENSG00000174371	241848204	+	47005	EXO1_2	0.409	0.000369	1.2e-06	0.552732
chr1	244049461	244049861	Peak_21488	ZBTB18	ENSG00000179456	244051283	+	-1622	ZBTB18_2	0.719	2.46e-08	9.1e-07	0.814917
chr1	244353736	244354136	Peak_21531	ADSS2	ENSG00000035687	244451909	-	97973	ADSS2_1	0.693	3.76e-14	4.31e-12	0.77344
chr1	244435585	244435985	Peak_21542	ADSS2	ENSG00000035687	244451909	-	16124	ADSS2_1	0.693	3.76e-14	4.31e-12	0.533879
chr1	244406347	244406747	Peak_21539	ADSS2	ENSG00000035687	244451909	-	45362	ADSS2_2	-0.544	1.55e-09	4.31e-12	-0.564306
chr1	244406347	244406747	Peak_21539	CATSPERE	ENSG00000179397	244461273	+	-54726	CATSPERE_1	-0.43	0.0194	0.0418	-0.540316
chr1	244599895	244600295	Peak_21551	DESI2	ENSG00000121644	244653126	+	-53031	DESI2_1	0.523	0.00119	0.00571	0.718172
chr1	244815514	244815914	Peak_21572	COX20	ENSG00000203667	244835658	+	-19944	COX20_1	0.566	0.00736	0.0214	0.773708
chr1	246417845	246418576	Peak_21678	SMYD3	ENSG00000185420	246507279	-	89069	SMYD3_2	-0.416	0.0112	0.00808	-0.241608
chr1	246476810	246477210	Peak_21684	SMYD3	ENSG00000185420	246507279	-	30269	SMYD3_3	-0.688	0.0019	0.00808	-0.53192
chr1	246513970	246514761	Peak_21692	SMYD3	ENSG00000185420	246507279	-	-7087	SMYD3_5	0.488	0.0144	0.00808	0.304082
chr1	247385292	247385692	Peak_21789	NLRP3	ENSG00000162711	247416173	+	-30681	NLRP3_3	-0.789	0.0115	0.0291	-0.174187
chr1	248925165	248925565	Peak_21903	PGBD2	ENSG00000185220	248906235	+	19130	PGBD2_5	-0.494	0.00435	0.0146	-0.727284
chr10	182829	183229	Peak_21951	ZMYND11	ENSG00000015171	135455	+	47574	ZMYND11_2	-0.658	5.26e-06	8.17e-05	-0.755833
chr10	620407	620807	Peak_22001	DIP2C	ENSG00000151240	689668	-	69061	DIP2C_2	0.338	0.0307	2.15e-05	0.51824
chr10	761351	761751	Peak_22011	DIP2C	ENSG00000151240	689668	-	-71883	DIP2C_3	-0.577	9.8e-07	2.15e-05	-0.674132
chr10	789413	789813	Peak_22015	DIP2C	ENSG00000151240	689668	-	-99945	DIP2C_3	-0.577	9.8e-07	2.15e-05	-0.731474
chr10	929920	930320	Peak_22027	GTPBP4	ENSG00000107937	988434	+	-58314	GTPBP4_1	-0.62	0.00436	0.0146	-0.619244
chr10	936667	937067	Peak_22030	GTPBP4	ENSG00000107937	988434	+	-51567	GTPBP4_4	0.349	0.00496	0.0146	0.175108
chr10	1036263	1036663	Peak_22042	IDI1	ENSG00000067064	1049119	-	12656	IDI1_2	0.493	0.0168	0.0379	0.634185
chr10	1043682	1044082	Peak_22043	IDI1	ENSG00000067064	1049119	-	5237	IDI1_3	0.217	0.0356	0.0379	0.350138
chr10	3036156	3036556	Peak_22177	PFKP	ENSG00000067057	3067548	+	-31192	PFKP_2	0.477	0.000554	0.0032	0.64712
chr10	3071438	3071838	Peak_22186	PFKP	ENSG00000067057	3067548	+	4090	PFKP_3	0.438	0.00351	0.0032	0.668047
chr10	3095659	3096059	Peak_22190	PFKP	ENSG00000067057	3067548	+	28311	PFKP_3	0.438	0.00351	0.0032	0.687392
chr10	3866324	3866724	Peak_22311	KLF6	ENSG00000067082	3785209	-	-81315	KLF6_15	-0.329	0.0141	0.0336	-0.692423
chr10	5889873	5890273	Peak_22560	IL15RA	ENSG00000134470	5977543	-	87470	IL15RA_1	0.564	0.0102	0.0269	0.247078
chr10	6002786	6003529	Peak_22575	IL15RA	ENSG00000134470	5977543	-	-25615	IL15RA_6	0.364	0.0334	0.0269	0.696162
chr10	6033592	6034338	Peak_22581	IL15RA	ENSG00000134470	5977543	-	-56422	IL15RA_8	0.382	0.0183	0.0269	0.527181
chr10	6123414	6124039	Peak_22614	PFKFB3	ENSG00000170525	6202932	+	-79206	PFKFB3_1	0.272	0.0192	0.011	0.561199
chr10	6207641	6208041	Peak_22638	PFKFB3	ENSG00000170525	6202932	+	4909	PFKFB3_1	0.272	0.0192	0.011	0.797918
chr10	6175636	6176036	Peak_22628	PFKFB3	ENSG00000170525	6202932	+	-27096	PFKFB3_8	0.256	0.00293	0.011	0.639303
chr10	6507306	6507706	Peak_22688	PRKCQ	ENSG00000065675	6580276	-	72770	PRKCQ_2	0.459	0.0168	0.0144	0.907385
chr10	6612475	6612875	Peak_22703	PRKCQ	ENSG00000065675	6580276	-	-32399	PRKCQ_6	0.308	0.00425	0.0144	0.740546
chr10	11017730	11018130	Peak_22982	CELF2	ENSG00000048740	11017872	+	58	CELF2_3	-0.61	0.0217	0.045	-0.750469
chr10	12042701	12043821	Peak_23199	SEC61A2	ENSG00000065665	12129677	+	-86416	SEC61A2_1	0.768	0.00792	0.0225	-0.271542
chr10	12129362	12129762	Peak_23220	SEC61A2	ENSG00000065665	12129677	+	-115	SEC61A2_1	0.768	0.00792	0.0225	-0.298723
chr10	12068581	12068981	Peak_23205	SEC61A2	ENSG00000065665	12129677	+	-60896	SEC61A2_2	-0.845	0.0235	0.0225	-0.415952
chr10	12077815	12078215	Peak_23208	SEC61A2	ENSG00000065665	12129677	+	-51662	SEC61A2_4	0.773	0.00936	0.0225	0.621168
chr10	12129362	12129762	Peak_23220	CDC123	ENSG00000151465	12196188	+	-66626	CDC123_3	-0.641	0.0469	0.0253	-0.896892
chr10	12181383	12181783	Peak_23224	CDC123	ENSG00000151465	12196188	+	-14605	CDC123_6	0.175	0.00935	0.0253	0.663826
chr10	12965986	12966386	Peak_23345	CCDC3	ENSG00000151468	13001713	-	35527	CCDC3_1	0.768	0.00351	0.0126	0.795804
chr10	13099899	13100647	Peak_23360	CCDC3	ENSG00000151468	13001713	-	-98560	CCDC3_5	-0.326	0.0413	0.0126	-0.271371
chr10	13340609	13341372	Peak_23382	SEPHS1	ENSG00000086475	13348293	-	7303	SEPHS1_2	0.623	2.3e-05	0.000264	0.815176
chr10	14740662	14741062	Peak_23553	HSPA14	ENSG00000187522	14838306	+	-97444	HSPA14_1	-0.73	0.00757	0.0218	-0.1845
chr10	14812289	14812689	Peak_23571	HSPA14	ENSG00000187522	14838306	+	-25817	HSPA14_7	-0.228	0.0157	0.0218	0.161949
chr10	14878609	14879281	Peak_23580	HSPA14	ENSG00000187522	14838306	+	40639	HSPA14_8	-0.673	0.0144	0.0218	-0.59009
chr10	14878609	14879281	Peak_23580	SUV39H2	ENSG00000152455	14878866	+	79	SUV39H2_2	-0.452	0.00841	0.0051	-0.633919
chr10	14925865	14926521	Peak_23586	SUV39H2	ENSG00000152455	14878866	+	47327	SUV39H2_3	0.469	0.00946	0.0051	0.629993
chr10	14942061	14942461	Peak_23589	SUV39H2	ENSG00000152455	14878866	+	63395	SUV39H2_5	-0.433	0.0173	0.0051	0.026155
chr10	14953416	14954398	Peak_23591	SUV39H2	ENSG00000152455	14878866	+	75041	SUV39H2_5	-0.433	0.0173	0.0051	-0.220882
chr10	14951527	14952191	Peak_23590	SUV39H2	ENSG00000152455	14878866	+	72993	SUV39H2_6	-0.568	0.00102	0.0051	-0.242087
chr10	17228948	17229348	Peak_23769	VIM	ENSG00000026025	17228241	+	907	VIM_5	0.662	0.0158	0.0363	0.832652
chr10	21520057	21520457	Peak_24011	MLLT10	ENSG00000078403	21534232	+	-13975	MLLT10_1	-0.42	0.000172	0.0013	-0.69318
chr10	21954111	21954511	Peak_24051	DNAJC1	ENSG00000136770	22003730	-	49419	DNAJC1_1	-0.626	0.00468	0.000583	-0.53559
chr10	21972570	21972970	Peak_24056	DNAJC1	ENSG00000136770	22003730	-	30960	DNAJC1_2	0.616	6.1e-05	0.000583	0.407335
chr10	22635686	22636086	Peak_24168	PIP4K2A	ENSG00000150867	22714578	-	78692	PIP4K2A_3	0.426	0.0203	0.0431	0.873844
chr10	22723252	22723652	Peak_24203	PIP4K2A	ENSG00000150867	22714578	-	-8874	PIP4K2A_3	0.426	0.0203	0.0431	0.642
chr10	22742702	22743102	Peak_24207	PIP4K2A	ENSG00000150867	22714578	-	-28324	PIP4K2A_3	0.426	0.0203	0.0431	0.614425
chr10	22766144	22766544	Peak_24210	PIP4K2A	ENSG00000150867	22714578	-	-51766	PIP4K2A_3	0.426	0.0203	0.0431	0.530925
chr10	24822013	24822413	Peak_24359	ARHGAP21	ENSG00000107863	24723887	-	-98326	ARHGAP21_3	0.52	0.00763	0.022	0.647861
chr10	24921334	24921734	Peak_24375	THNSL1	ENSG00000185875	25016612	+	-95078	THNSL1_1	0.545	0.0201	0.0317	0.761192
chr10	25015983	25016735	Peak_24384	THNSL1	ENSG00000185875	25016612	+	-253	THNSL1_4	0.299	0.013	0.0317	-0.122837
chr10	26413393	26413793	Peak_24461	APBB1IP	ENSG00000077420	26438341	+	-24748	APBB1IP_4	-0.494	0.000373	0.00235	-0.505877
chr10	26494017	26494417	Peak_24490	APBB1IP	ENSG00000077420	26438341	+	55876	APBB1IP_4	-0.494	0.000373	0.00235	-0.469589
chr10	26479693	26480093	Peak_24483	APBB1IP	ENSG00000077420	26438341	+	41552	APBB1IP_11	0.502	0.0124	0.00235	0.496301
chr10	26480906	26481306	Peak_24484	APBB1IP	ENSG00000077420	26438341	+	42765	APBB1IP_11	0.502	0.0124	0.00235	0.695477
chr10	26482130	26482530	Peak_24485	APBB1IP	ENSG00000077420	26438341	+	43989	APBB1IP_11	0.502	0.0124	0.00235	0.548888
chr10	26737717	26738117	Peak_24524	PDSS1	ENSG00000148459	26697701	+	40216	PDSS1_4	0.631	0.000144	0.00115	0.739269
chr10	26755596	26755996	Peak_24529	PDSS1	ENSG00000148459	26697701	+	58095	PDSS1_5	-0.35	0.0142	0.00115	-0.815987
chr10	26780374	26780774	Peak_24532	PDSS1	ENSG00000148459	26697701	+	82873	PDSS1_6	-0.243	0.0389	0.00115	-0.00862435
chr10	27240116	27240875	Peak_24593	YME1L1	ENSG00000136758	27154384	-	-86112	YME1L1_4	0.586	0.00816	0.023	0.0218069
chr10	28564659	28565625	Peak_24699	WAC	ENSG00000095787	28533118	+	32024	WAC_2	-0.367	0.00723	0.0212	-0.610801
chr10	30420262	30420662	Peak_24835	MTPAP	ENSG00000107951	30349278	-	-71184	MTPAP_3	0.641	0.00975	0.026	0.889713
chr10	30420262	30420662	Peak_24835	MAP3K8	ENSG00000107968	30434184	+	-13722	MAP3K8_2	0.858	0.0252	0.0498	0.52553
chr10	30494111	30494511	Peak_24862	MAP3K8	ENSG00000107968	30434184	+	60127	MAP3K8_2	0.858	0.0252	0.0498	0.742289
chr10	31242719	31243327	Peak_24964	ZEB1	ENSG00000148516	31319216	+	-76193	ZEB1_1	0.493	0.00802	0.014	0.234094
chr10	31349437	31349837	Peak_24980	ZEB1	ENSG00000148516	31319216	+	30421	ZEB1_1	0.493	0.00802	0.014	0.411328
chr10	31353582	31353982	Peak_24981	ZEB1	ENSG00000148516	31319216	+	34566	ZEB1_1	0.493	0.00802	0.014	0.246302
chr10	31381759	31382343	Peak_24986	ZEB1	ENSG00000148516	31319216	+	62835	ZEB1_5	-0.575	0.00408	0.014	-0.540173
chr10	31384246	31384991	Peak_24987	ZEB1	ENSG00000148516	31319216	+	65402	ZEB1_5	-0.575	0.00408	0.014	-0.443183
chr10	31921037	31921437	Peak_25055	ARHGAP12	ENSG00000165322	31928831	-	7594	ARHGAP12_1	0.326	0.0434	0.00755	-0.599016
chr10	31961352	31962088	Peak_25067	ARHGAP12	ENSG00000165322	31928831	-	-32889	ARHGAP12_5	-0.761	0.00173	0.00755	-0.696659
chr10	31977367	31977767	Peak_25068	ARHGAP12	ENSG00000165322	31928831	-	-48736	ARHGAP12_6	0.852	0.0189	0.00755	0.588466
chr10	32250490	32250890	Peak_25096	EPC1	ENSG00000120616	32347158	-	96468	EPC1_1	-0.48	0.00225	0.00909	-0.676621
chr10	32333818	32334218	Peak_25118	EPC1	ENSG00000120616	32347158	-	13140	EPC1_1	-0.48	0.00225	0.00909	-0.550271
chr10	32346155	32347369	Peak_25123	EPC1	ENSG00000120616	32347158	-	396	EPC1_2	0.334	0.0419	0.00909	0.607773
chr10	34758384	34759098	Peak_25285	PARD3	ENSG00000148498	34815296	-	56555	PARD3_2	0.652	0.000132	0.00107	0.630537
chr10	34994570	34994970	Peak_25294	CUL2	ENSG00000108094	35090341	-	95571	CUL2_1	0.651	1.04e-07	3.08e-06	0.819329
chr10	35218419	35218819	Peak_25326	CREM	ENSG00000095794	35126846	+	91773	CREM_3	0.707	0.00473	0.0155	0.687704
chr10	38010046	38010446	Peak_25466	ZNF33A	ENSG00000189180	38010675	+	-429	ZNF33A_2	-0.378	0.0227	0.0464	-0.167867
chr10	43221093	43221777	Peak_25578	RASGEF1A	ENSG00000198915	43267065	-	45630	RASGEF1A_3	0.536	0.0198	0.0423	0.666691
chr10	43376862	43377262	Peak_25597	HNRNPF	ENSG00000169813	43409186	-	32124	HNRNPF_2	-0.332	0.00775	5.06e-07	-0.397713
chr10	43407637	43408037	Peak_25611	HNRNPF	ENSG00000169813	43409186	-	1349	HNRNPF_4	0.362	0.000772	5.06e-07	0.237295
chr10	43409014	43409414	Peak_25612	HNRNPF	ENSG00000169813	43409186	-	-28	HNRNPF_5	-0.253	0.0216	5.06e-07	-0.600587
chr10	43436710	43437110	Peak_25617	HNRNPF	ENSG00000169813	43409186	-	-27724	HNRNPF_5	-0.253	0.0216	5.06e-07	-0.561973
chr10	43455595	43455995	Peak_25622	HNRNPF	ENSG00000169813	43409186	-	-46609	HNRNPF_5	-0.253	0.0216	5.06e-07	-0.503158
chr10	43452065	43452465	Peak_25619	HNRNPF	ENSG00000169813	43409186	-	-43079	HNRNPF_8	-0.716	1.25e-08	5.06e-07	-0.603692
chr10	44963230	44963791	Peak_25699	DEPP1	ENSG00000165507	44978809	-	15299	DEPP1_2	0.265	0.0168	0.0379	0.750033
chr10	45056820	45057220	Peak_25714	DEPP1	ENSG00000165507	44978809	-	-78211	DEPP1_8	0.29	0.0495	0.0379	0.772915
chr10	45581685	45582085	Peak_25738	ZFAND4	ENSG00000172671	45672772	-	90887	ZFAND4_1	-0.722	3.07e-07	7.81e-06	-0.799081
chr10	45592906	45593306	Peak_25741	ZFAND4	ENSG00000172671	45672772	-	79666	ZFAND4_2	0.324	0.00791	7.81e-06	0.342539
chr10	46014218	46014618	Peak_25757	TIMM23	ENSG00000265354	45972489	+	41929	TIMM23_1	0.608	0.000156	0.00121	0.753398
chr10	48668183	48668583	Peak_25951	WDFY4	ENSG00000128815	48684873	+	-16490	WDFY4_2	-0.435	0.00735	0.0214	0.0111275
chr10	58350152	58350552	Peak_26581	TFAM	ENSG00000108064	58385410	+	-35058	TFAM_3	0.459	0.0209	0.044	0.717934
chr10	59678844	59679244	Peak_26647	SLC16A9	ENSG00000165449	59709850	-	30806	SLC16A9_3	0.681	0.00064	0.00359	0.93099
chr10	59809345	59809745	Peak_26660	SLC16A9	ENSG00000165449	59709850	-	-99695	SLC16A9_3	0.681	0.00064	0.00359	0.727481
chr10	59829604	59830004	Peak_26665	CCDC6	ENSG00000108091	59906556	-	76752	CCDC6_2	0.744	0.0218	0.00482	-0.11299
chr10	59900075	59900475	Peak_26689	CCDC6	ENSG00000108091	59906556	-	6281	CCDC6_9	0.615	0.00263	0.00482	0.498178
chr10	59908439	59908839	Peak_26694	CCDC6	ENSG00000108091	59906556	-	-2083	CCDC6_11	1.13	0.000939	0.00482	0.824334
chr10	60461747	60462147	Peak_26767	ANK3	ENSG00000151150	60389875	-	-72072	ANK3_3	0.475	0.0239	0.0481	0.677511
chr10	62183424	62183824	Peak_27040	RTKN2	ENSG00000182010	62268844	-	85220	RTKN2_2	0.458	0.0168	0.0379	0.59798
chr10	62254122	62254522	Peak_27057	RTKN2	ENSG00000182010	62268844	-	14522	RTKN2_6	0.257	0.0361	0.0379	0.341039
chr10	63554718	63555118	Peak_27307	JMJD1C	ENSG00000171988	63465977	-	-88941	JMJD1C_5	0.676	1.02e-06	2.22e-05	0.811957
chr10	63554718	63555118	Peak_27307	REEP3	ENSG00000165476	63521401	+	33517	REEP3_4	-0.689	0.000368	0.00232	-0.848294
chr10	68328261	68328661	Peak_27515	HNRNPH3	ENSG00000096746	68332064	+	-3603	HNRNPH3_2	0.642	0.0025	0.00978	0.765643
chr10	68997672	68998072	Peak_27570	DDX21	ENSG00000165732	68956170	+	41702	DDX21_3	0.532	0.00991	0.0117	0.303633
chr10	69045490	69045890	Peak_27577	DDX21	ENSG00000165732	68956170	+	89520	DDX21_5	-0.359	0.013	0.0117	-0.0921337
chr10	69048056	69048456	Peak_27578	DDX21	ENSG00000165732	68956170	+	92086	DDX21_6	0.541	0.00318	0.0117	0.653408
chr10	68955937	68956841	Peak_27564	DDX50	ENSG00000107625	68901315	+	55074	DDX50_1	-0.332	0.00914	2.6e-06	0.177184
chr10	68956914	68957314	Peak_27565	DDX50	ENSG00000107625	68901315	+	55799	DDX50_2	0.905	8.59e-08	2.6e-06	0.753793
chr10	68997672	68998072	Peak_27570	KIFBP	ENSG00000198954	68988803	+	9069	KIFBP_3	0.384	0.00223	0.00903	0.707252
chr10	69048056	69048456	Peak_27578	KIFBP	ENSG00000198954	68988803	+	59453	KIFBP_6	0.322	0.0361	0.00903	0.618011
chr10	68997672	68998072	Peak_27570	SRGN	ENSG00000122862	69088103	+	-90231	SRGN_1	1.05	0	0	0.81334
chr10	69044191	69044928	Peak_27576	SRGN	ENSG00000122862	69088103	+	-43543	SRGN_2	0.211	0.0139	0	0.436674
chr10	69045490	69045890	Peak_27577	SRGN	ENSG00000122862	69088103	+	-42413	SRGN_3	-0.473	1.6e-05	0	0.418463
chr10	69048056	69048456	Peak_27578	SRGN	ENSG00000122862	69088103	+	-39847	SRGN_4	0.328	0.00145	0	0.415216
chr10	69061563	69061963	Peak_27584	SRGN	ENSG00000122862	69088103	+	-26340	SRGN_6	-0.0855	0.0118	0	0.66944
chr10	69065843	69066243	Peak_27585	SRGN	ENSG00000122862	69088103	+	-22060	SRGN_7	0.462	0.00696	0	0.64018
chr10	69179429	69180765	Peak_27603	SRGN	ENSG00000122862	69088103	+	91994	SRGN_15	0.466	3.55e-06	0	-0.256897
chr10	69222671	69223071	Peak_27611	HK1	ENSG00000156515	69318847	+	-95976	HK1_1	-0.526	0.0196	0.0421	-0.0939081
chr10	69229324	69229724	Peak_27613	HK1	ENSG00000156515	69318847	+	-89323	HK1_2	0.557	0.0317	0.0421	0.369159
chr10	69573448	69573848	Peak_27655	NEUROG3	ENSG00000122859	69573422	-	-226	NEUROG3_2	0.855	2.26e-16	3.15e-14	0.891207
chr10	69573448	69573848	Peak_27655	FAM241B	ENSG00000171224	69630247	+	-56599	FAM241B_1	0.581	6.29e-06	9.41e-05	0.750261
chr10	70132516	70132916	Peak_27699	AIFM2	ENSG00000042286	70132825	-	109	AIFM2_2	0.69	0.00946	0.0256	0.761043
chr10	70162542	70163229	Peak_27703	PPA1	ENSG00000180817	70233429	-	70543	PPA1_3	0.913	9.67e-06	0.000133	0.855623
chr10	70233325	70233725	Peak_27716	PPA1	ENSG00000180817	70233429	-	-96	PPA1_5	0.685	0.00828	0.000133	-0.773011
chr10	70272879	70273279	Peak_27720	PPA1	ENSG00000180817	70233429	-	-39650	PPA1_6	0.552	0.000264	0.000133	0.694803
chr10	70602615	70603015	Peak_27787	PRF1	ENSG00000180644	70602741	-	-74	PRF1_6	0.698	0.000433	0.00264	0.816852
chr10	70656542	70656942	Peak_27793	PRF1	ENSG00000180644	70602741	-	-54001	PRF1_7	0.348	0.0268	0.00264	0.519108
chr10	70715688	70716251	Peak_27798	SGPL1	ENSG00000166224	70815948	+	-99978	SGPL1_1	-0.463	0.00723	0.0212	-0.421662
chr10	70833174	70833574	Peak_27807	SGPL1	ENSG00000166224	70815948	+	17426	SGPL1_3	0.457	0.0177	0.0212	0.412205
chr10	71694562	71694962	Peak_27894	VSIR	ENSG00000107738	71773520	-	78758	VSIR_1	-1.12	0.00124	0.00586	0.674265
chr10	71852520	71852920	Peak_27939	VSIR	ENSG00000107738	71773520	-	-79200	VSIR_1	-1.12	0.00124	0.00586	0.205933
chr10	71748744	71749144	Peak_27910	VSIR	ENSG00000107738	71773520	-	24576	VSIR_5	0.653	0.0471	0.00586	0.71338
chr10	71769445	71769845	Peak_27918	VSIR	ENSG00000107738	71773520	-	3875	VSIR_8	0.448	0.00308	0.00586	-0.54168
chr10	71790749	71791149	Peak_27923	VSIR	ENSG00000107738	71773520	-	-17429	VSIR_9	-1.22	0.0133	0.00586	-0.544849
chr10	73368240	73368640	Peak_28129	ANXA7	ENSG00000138279	73414058	-	45618	ANXA7_3	0.533	0.0194	0.0385	0.500797
chr10	73423326	73423726	Peak_28135	ANXA7	ENSG00000138279	73414058	-	-9468	ANXA7_3	0.533	0.0194	0.0385	0.233612
chr10	73480151	73480551	Peak_28142	ANXA7	ENSG00000138279	73414058	-	-66293	ANXA7_3	0.533	0.0194	0.0385	0.67539
chr10	73501631	73502031	Peak_28144	ANXA7	ENSG00000138279	73414058	-	-87773	ANXA7_7	0.484	0.0172	0.0385	0.109845
chr10	73501631	73502031	Peak_28144	USP54	ENSG00000166348	73591342	-	89511	USP54_2	0.559	0.00502	0.0161	0.512731
chr10	73650469	73651337	Peak_28156	USP54	ENSG00000166348	73591342	-	-59561	USP54_4	0.72	0.0116	0.0161	0.52016
chr10	73655238	73655638	Peak_28157	USP54	ENSG00000166348	73591342	-	-64096	USP54_5	-0.487	0.0165	0.0161	-0.128188
chr10	73894190	73894939	Peak_28187	NDST2	ENSG00000166507	73811598	-	-82966	NDST2_13	-0.737	0.0242	0.0486	-0.849698
chr10	73960590	73960990	Peak_28203	CAMK2G	ENSG00000148660	73874555	-	-86235	CAMK2G_12	-0.558	0.00777	0.0222	-0.853563
chr10	74056063	74056463	Peak_28220	AP3M1	ENSG00000185009	74150828	-	94565	AP3M1_1	1.03	6.07e-06	9.17e-05	0.785454
chr10	74073580	74074096	Peak_28224	AP3M1	ENSG00000185009	74150828	-	76990	AP3M1_1	1.03	6.07e-06	9.17e-05	0.409906
chr10	74096757	74097479	Peak_28231	AP3M1	ENSG00000185009	74150828	-	53710	AP3M1_1	1.03	6.07e-06	9.17e-05	0.455127
chr10	74165450	74165850	Peak_28242	AP3M1	ENSG00000185009	74150828	-	-14822	AP3M1_1	1.03	6.07e-06	9.17e-05	0.62549
chr10	74224140	74224540	Peak_28255	AP3M1	ENSG00000185009	74150828	-	-73512	AP3M1_1	1.03	6.07e-06	9.17e-05	0.667385
chr10	74227679	74228433	Peak_28256	AP3M1	ENSG00000185009	74150828	-	-77228	AP3M1_7	-0.336	0.00262	9.17e-05	-0.0887134
chr10	75129016	75129416	Peak_28380	SAMD8	ENSG00000156671	75111656	+	17560	SAMD8_8	0.488	0.00693	0.0205	0.795112
chr10	75210259	75210659	Peak_28392	COMTD1	ENSG00000165644	75235957	-	25498	COMTD1_1	-0.435	0.0294	0.0239	-0.138959
chr10	75234147	75234547	Peak_28397	COMTD1	ENSG00000165644	75235957	-	1610	COMTD1_2	0.562	0.00862	0.0239	0.346534
chr10	75401629	75402029	Peak_28407	ZNF503	ENSG00000165655	75401764	-	-65	ZNF503_1	1.47	1.18e-07	3.4e-06	0.560308
chr10	75402200	75402792	Peak_28408	ZNF503	ENSG00000165655	75401764	-	-732	ZNF503_2	-1.07	4.63e-05	3.4e-06	0.179368
chr10	80465832	80466232	Peak_28792	TSPAN14	ENSG00000108219	80454166	+	11866	TSPAN14_3	0.734	0.000162	0.00124	0.903149
chr10	84294763	84295163	Peak_28946	CCSER2	ENSG00000107771	84328589	+	-33626	CCSER2_3	-0.409	0.0358	2.38e-09	0.054792
chr10	84302209	84302609	Peak_28947	CCSER2	ENSG00000107771	84328589	+	-26180	CCSER2_4	-0.616	2.89e-05	2.38e-09	-0.375633
chr10	84314295	84314695	Peak_28951	CCSER2	ENSG00000107771	84328589	+	-14094	CCSER2_5	0.329	0.00931	2.38e-09	-0.00452839
chr10	84317100	84317500	Peak_28952	CCSER2	ENSG00000107771	84328589	+	-11289	CCSER2_6	0.506	5.64e-06	2.38e-09	0.147415
chr10	84334109	84334509	Peak_28956	CCSER2	ENSG00000107771	84328589	+	5720	CCSER2_7	0.68	3.39e-11	2.38e-09	0.868081
chr10	87083907	87084642	Peak_29144	GLUD1	ENSG00000148672	87094843	-	10569	GLUD1_2	0.502	0.00169	0.00742	0.631501
chr10	87083907	87084642	Peak_29144	SHLD2	ENSG00000122376	87095206	+	-10932	SHLD2_2	0.6	1.2e-05	0.000158	0.747867
chr10	87519577	87519977	Peak_29171	MINPP1	ENSG00000107789	87504893	+	14884	MINPP1_1	0.612	3.01e-05	0.000328	0.811097
chr10	87534459	87534859	Peak_29175	MINPP1	ENSG00000107789	87504893	+	29766	MINPP1_2	0.337	0.0191	0.000328	0.67695
chr10	87761870	87762270	Peak_29201	ATAD1	ENSG00000138138	87818226	-	56156	ATAD1_3	0.696	0.00443	0.0148	0.782229
chr10	87923244	87923644	Peak_29233	PTEN	ENSG00000171862	87863625	+	59819	PTEN_3	0.493	0.0119	0.0298	0.746995
chr10	88889940	88890340	Peak_29400	ACTA2	ENSG00000107796	88952773	-	62633	ACTA2_1	0.316	0	0	0.474696
chr10	88984530	88984930	Peak_29416	ACTA2	ENSG00000107796	88952773	-	-31957	ACTA2_3	0.259	0	0	0.621674
chr10	88994096	88994496	Peak_29422	ACTA2	ENSG00000107796	88952773	-	-41523	ACTA2_8	0.354	0	0	0.552511
chr10	90859436	90859836	Peak_29635	ANKRD1	ENSG00000148677	90921087	-	61451	ANKRD1_1	0.502	0.00065	0.00363	0.661479
chr10	92211227	92211627	Peak_29827	CPEB3	ENSG00000107864	92291078	-	79651	CPEB3_1	-0.691	0.000196	0.00122	-0.3733
chr10	92240525	92240925	Peak_29833	CPEB3	ENSG00000107864	92291078	-	50353	CPEB3_3	0.625	0.000157	0.00122	0.519743
chr10	92591539	92591939	Peak_29871	IDE	ENSG00000119912	92574093	-	-17646	IDE_5	-0.52	0.00232	0.00929	-0.665778
chr10	92697999	92698399	Peak_29881	HHEX	ENSG00000152804	92689955	+	8244	HHEX_4	-0.23	0.0446	0.00016	0.435964
chr10	92712550	92712950	Peak_29886	HHEX	ENSG00000152804	92689955	+	22795	HHEX_5	0.592	0.000254	0.00016	0.554658
chr10	92719954	92720717	Peak_29888	HHEX	ENSG00000152804	92689955	+	30381	HHEX_6	0.391	0.00436	0.00016	0.413285
chr10	92740729	92741129	Peak_29894	HHEX	ENSG00000152804	92689955	+	50974	HHEX_7	-0.379	0.00806	0.00016	-0.576502
chr10	92747629	92748029	Peak_29897	HHEX	ENSG00000152804	92689955	+	57874	HHEX_8	0.444	1.21e-05	0.00016	0.819882
chr10	93496326	93496726	Peak_29982	MYOF	ENSG00000138119	93482334	-	-14192	MYOF_5	-0.538	0.00237	0.00943	-0.619825
chr10	93462897	93463297	Peak_29978	CEP55	ENSG00000138180	93496612	+	-33515	CEP55_4	0.331	0.0201	0.0428	0.746077
chr10	94344757	94345157	Peak_30032	NOC3L	ENSG00000173145	94362939	-	17982	NOC3L_2	-0.491	0.0207	0.0437	-0.691897
chr10	94606999	94607399	Peak_30056	HELLS	ENSG00000119969	94545788	+	61411	HELLS_2	0.598	0.00463	0.0153	0.735459
chr10	95648439	95648931	Peak_30130	ALDH18A1	ENSG00000059573	95656711	-	8026	ALDH18A1_2	0.338	0.0237	0.0479	0.715068
chr10	95729948	95730639	Peak_30143	ALDH18A1	ENSG00000059573	95656711	-	-73583	ALDH18A1_6	-0.333	0.0343	0.0479	-0.357016
chr10	95745482	95745882	Peak_30147	ALDH18A1	ENSG00000059573	95656711	-	-88971	ALDH18A1_6	-0.333	0.0343	0.0479	-0.746829
chr10	96565784	96566184	Peak_30285	TLL2	ENSG00000095587	96513926	-	-52058	TLL2_2	-0.477	0.0088	0.0243	-0.602888
chr10	96647463	96647863	Peak_30297	PIK3AP1	ENSG00000155629	96720514	-	72851	PIK3AP1_3	-0.06	0.0189	0.0259	0.374345
chr10	96673811	96674211	Peak_30308	PIK3AP1	ENSG00000155629	96720514	-	46503	PIK3AP1_7	0.162	0.0097	0.0259	-0.350822
chr10	97414775	97415175	Peak_30448	FRAT1	ENSG00000165879	97319271	+	95704	FRAT1_7	-0.431	0.00705	0.0208	-0.677429
chr10	97392999	97393399	Peak_30442	FRAT2	ENSG00000181274	97334729	-	-58470	FRAT2_4	0.566	8.8e-05	0.000782	0.391243
chr10	97422838	97423578	Peak_30451	FRAT2	ENSG00000181274	97334729	-	-88479	FRAT2_7	-0.714	0.00616	0.000782	-0.611127
chr10	97427863	97428263	Peak_30454	FRAT2	ENSG00000181274	97334729	-	-93334	FRAT2_7	-0.714	0.00616	0.000782	-0.353207
chr10	97422838	97423578	Peak_30451	RRP12	ENSG00000052749	97401340	-	-21868	RRP12_5	1.14e-16	0.0221	0.0455	0.409119
chr10	97427863	97428263	Peak_30454	RRP12	ENSG00000052749	97401340	-	-26723	RRP12_5	1.14e-16	0.0221	0.0455	0.348792
chr10	97468177	97468577	Peak_30463	EXOSC1	ENSG00000171311	97446006	-	-22371	EXOSC1_7	0.637	0.0135	0.0326	0.705999
chr10	97392999	97393399	Peak_30442	ZDHHC16	ENSG00000171307	97446175	+	-52976	ZDHHC16_1	-0.306	0.0149	0.0118	0.102114
chr10	97422838	97423578	Peak_30451	ZDHHC16	ENSG00000171307	97446175	+	-22967	ZDHHC16_4	0.725	0.00323	0.0118	0.698717
chr10	97427863	97428263	Peak_30454	ZDHHC16	ENSG00000171307	97446175	+	-18112	ZDHHC16_4	0.725	0.00323	0.0118	0.621993
chr10	98323189	98323589	Peak_30566	PYROXD2	ENSG00000119943	98415182	-	91793	PYROXD2_1	1.01	5.33e-05	0.000203	-0.266486
chr10	98339750	98340150	Peak_30568	PYROXD2	ENSG00000119943	98415182	-	75232	PYROXD2_3	1	1.65e-05	0.000203	0.272833
chr10	98340283	98340683	Peak_30569	PYROXD2	ENSG00000119943	98415182	-	74699	PYROXD2_4	-0.514	0.0424	0.000203	0.0321324
chr10	98404516	98404916	Peak_30578	PYROXD2	ENSG00000119943	98415182	-	10466	PYROXD2_7	-1.3	0.00369	0.000203	-0.541631
chr10	99371045	99371445	Peak_30628	GOT1	ENSG00000120053	99430624	-	59379	GOT1_1	0.342	0.0226	0.0463	0.459482
chr10	99555911	99556311	Peak_30647	SLC25A28	ENSG00000155287	99620439	-	64328	SLC25A28_2	-0.524	0.000281	0.00189	-0.680482
chr10	99711112	99711512	Peak_30669	SLC25A28	ENSG00000155287	99620439	-	-90873	SLC25A28_4	-0.357	0.00638	0.00189	-0.562027
chr10	99993969	99994677	Peak_30696	DNMBP	ENSG00000107554	100009947	-	15624	DNMBP_4	0.485	0.0014	0.000412	0.708041
chr10	100009773	100010173	Peak_30699	DNMBP	ENSG00000107554	100009947	-	-26	DNMBP_7	0.391	4e-05	0.000412	0.190365
chr10	100020509	100020909	Peak_30701	DNMBP	ENSG00000107554	100009947	-	-10762	DNMBP_9	0.375	0.0006	0.000412	0.511479
chr10	100148625	100149025	Peak_30713	CHUK	ENSG00000213341	100229596	-	80771	CHUK_1	0.645	4.4e-05	0.000446	0.810775
chr10	100286200	100286600	Peak_30736	CHUK	ENSG00000213341	100229596	-	-56804	CHUK_1	0.645	4.4e-05	0.000446	0.506691
chr10	100148625	100149025	Peak_30713	ERLIN1	ENSG00000107566	100186029	-	37204	ERLIN1_1	1.13	0	0	0.929166
chr10	100285036	100285436	Peak_30735	BLOC1S2	ENSG00000196072	100286680	-	1444	BLOC1S2_2	0.361	0.00666	0.000147	0.814833
chr10	100326933	100327333	Peak_30740	BLOC1S2	ENSG00000196072	100286680	-	-40453	BLOC1S2_4	0.579	1.09e-05	0.000147	0.917809
chr10	100285036	100285436	Peak_30735	SCD	ENSG00000099194	100347233	+	-61997	SCD_1	-0.522	0.000269	0.00124	-0.287257
chr10	100370941	100371703	Peak_30749	SCD	ENSG00000099194	100347233	+	24089	SCD_4	0.777	0.000163	0.00124	0.681507
chr10	100999528	100999928	Peak_30824	KAZALD1	ENSG00000107821	101061989	+	-62261	KAZALD1_3	-0.458	0.00534	0.0169	-0.193066
chr10	101367568	101367968	Peak_30870	BTRC	ENSG00000166167	101354165	+	13603	BTRC_2	0.545	0.00012	0.000993	0.704484
chr10	101588066	101588466	Peak_30887	DPCD	ENSG00000166171	101588321	+	-55	DPCD_3	0.409	0.00553	1.26e-05	0.719018
chr10	101670621	101671021	Peak_30893	DPCD	ENSG00000166171	101588321	+	82500	DPCD_5	0.505	5.39e-07	1.26e-05	0.79785
chr10	101829480	101830111	Peak_30919	OGA	ENSG00000198408	101818444	-	-11352	OGA_3	0.549	0.0325	0.00081	0.552527
chr10	101830678	101831078	Peak_30920	OGA	ENSG00000198408	101818444	-	-12434	OGA_3	0.549	0.0325	0.00081	0.572598
chr10	101859555	101859955	Peak_30930	OGA	ENSG00000198408	101818444	-	-41311	OGA_7	-0.492	9.22e-05	0.00081	-0.445879
chr10	102241470	102241870	Peak_30994	GBF1	ENSG00000107862	102245532	+	-3862	GBF1_5	0.608	0.000205	0.00147	0.834912
chr10	102440818	102441218	Peak_31030	NFKB2	ENSG00000077150	102395705	+	45313	NFKB2_8	0.6	3.91e-05	0.000404	0.738137
chr10	102399443	102399843	Peak_31016	PSD	ENSG00000059915	102418785	-	19142	PSD_4	-0.511	0.00652	0.0155	-0.433168
chr10	102432504	102432904	Peak_31028	PSD	ENSG00000059915	102418785	-	-13919	PSD_7	0.442	0.0173	0.0155	-0.0628657
chr10	102440818	102441218	Peak_31030	PSD	ENSG00000059915	102418785	-	-22233	PSD_8	0.678	0.00474	0.0155	0.747964
chr10	102661103	102661503	Peak_31070	ARL3	ENSG00000138175	102714397	-	53094	ARL3_4	-0.68	0.0357	4.76e-05	0.814951
chr10	102772206	102772606	Peak_31088	ARL3	ENSG00000138175	102714397	-	-58009	ARL3_9	0.588	7.82e-05	4.76e-05	0.452393
chr10	102777046	102777446	Peak_31091	ARL3	ENSG00000138175	102714397	-	-62849	ARL3_10	0.701	2.66e-06	4.76e-05	0.850547
chr10	102796050	102797082	Peak_31093	BORCS7	ENSG00000166275	102854259	+	-57693	BORCS7_3	-0.779	0.00318	0.0117	-0.419643
chr10	102801979	102802379	Peak_31095	BORCS7	ENSG00000166275	102854259	+	-52080	BORCS7_4	-0.815	0.0147	0.0117	-0.746575
chr10	102812456	102812856	Peak_31098	BORCS7	ENSG00000166275	102854259	+	-41603	BORCS7_6	0.675	0.0199	0.0117	-0.0552475
chr10	103192430	103193517	Peak_31139	INA	ENSG00000148798	103277138	+	-84164	INA_2	-0.293	0.00068	6.14e-05	-0.579918
chr10	103197147	103197547	Peak_31141	INA	ENSG00000148798	103277138	+	-79791	INA_3	0.602	3.68e-06	6.14e-05	0.869291
chr10	103781281	103781681	Peak_31229	SH3PXD2A	ENSG00000107957	103855576	-	74095	SH3PXD2A_1	-0.768	0.00539	0.0079	-0.165735
chr10	103845984	103846384	Peak_31235	SH3PXD2A	ENSG00000107957	103855576	-	9392	SH3PXD2A_2	-0.931	0.00184	0.0079	-0.349664
chr10	104093648	104094048	Peak_31267	SFR1	ENSG00000156384	104122171	+	-28323	SFR1_1	0.805	0.0169	0.0381	0.593009
chr10	110841830	110842230	Peak_31789	BBIP1	ENSG00000214413	110919180	-	77150	BBIP1_2	0.992	0.00524	0.0167	0.495921
chr10	113828534	113828934	Peak_32042	DCLRE1A	ENSG00000198924	113854082	-	25348	DCLRE1A_3	-0.501	0.009	0.0247	-0.530843
chr10	113854993	113855393	Peak_32047	DCLRE1A	ENSG00000198924	113854082	-	-1111	DCLRE1A_3	-0.501	0.009	0.0247	-0.413964
chr10	114615198	114615907	Peak_32180	ABLIM1	ENSG00000099204	114658275	-	42723	ABLIM1_2	-0.506	0.000101	0.00087	-0.69581
chr10	114631282	114632358	Peak_32184	ABLIM1	ENSG00000099204	114658275	-	26455	ABLIM1_2	-0.506	0.000101	0.00087	-0.680739
chr10	114639231	114639631	Peak_32186	ABLIM1	ENSG00000099204	114658275	-	18844	ABLIM1_4	-0.134	0.0247	0.00087	-0.549381
chr10	115022747	115023147	Peak_32233	ATRNL1	ENSG00000107518	115093365	+	-70418	ATRNL1_1	0.383	0.047	0.00358	0.590599
chr10	115118324	115118724	Peak_32240	ATRNL1	ENSG00000107518	115093365	+	25159	ATRNL1_2	0.562	0.000638	0.00358	0.0779731
chr10	115125520	115125920	Peak_32241	ATRNL1	ENSG00000107518	115093365	+	32355	ATRNL1_3	-0.669	0.000826	0.00358	-0.653357
chr10	116742417	116743412	Peak_32297	HSPA12A	ENSG00000165868	116742566	-	-348	HSPA12A_1	-0.75	0.000147	0.00116	-0.639177
chr10	119206687	119207706	Peak_32468	GRK5	ENSG00000198873	119207571	+	-375	GRK5_5	0.28	0.00101	0.00506	0.476729
chr10	119230331	119230731	Peak_32475	GRK5	ENSG00000198873	119207571	+	22960	GRK5_6	0.367	0.0219	0.00506	0.639795
chr10	119232437	119232837	Peak_32476	GRK5	ENSG00000198873	119207571	+	25066	GRK5_6	0.367	0.0219	0.00506	0.1305
chr10	119306587	119306987	Peak_32497	GRK5	ENSG00000198873	119207571	+	99216	GRK5_10	0.586	0.0228	0.00506	0.84928
chr10	119478046	119479120	Peak_32545	RGS10	ENSG00000148908	119542719	-	64136	RGS10_6	0.461	0.0167	0.0378	0.63655
chr10	119642618	119643018	Peak_32576	INPP5F	ENSG00000198825	119726050	+	-83232	INPP5F_1	-0.393	1.09e-07	0	-0.837884
chr10	119651155	119651555	Peak_32578	INPP5F	ENSG00000198825	119726050	+	-74695	INPP5F_2	0.622	0	0	-0.686094
chr10	119725754	119726154	Peak_32599	INPP5F	ENSG00000198825	119726050	+	-96	INPP5F_2	0.622	0	0	-0.769315
chr10	119703899	119704299	Peak_32591	INPP5F	ENSG00000198825	119726050	+	-21951	INPP5F_6	0.145	0.000173	0	0.639892
chr10	119705346	119705746	Peak_32593	INPP5F	ENSG00000198825	119726050	+	-20504	INPP5F_7	0.43	0	0	0.137065
chr10	119707380	119707780	Peak_32594	INPP5F	ENSG00000198825	119726050	+	-18470	INPP5F_8	-0.158	3.27e-05	0	0.538191
chr10	119737811	119738211	Peak_32604	INPP5F	ENSG00000198825	119726050	+	11961	INPP5F_10	-0.0779	0.00253	0	0.645636
chr10	119775230	119775924	Peak_32610	INPP5F	ENSG00000198825	119726050	+	49527	INPP5F_11	0.493	0	0	0.595196
chr10	119801916	119802665	Peak_32617	INPP5F	ENSG00000198825	119726050	+	76240	INPP5F_11	0.493	0	0	0.124593
chr10	119781462	119781862	Peak_32612	INPP5F	ENSG00000198825	119726050	+	55612	INPP5F_12	-0.803	1.49e-19	0	0.334569
chr10	119807952	119808711	Peak_32618	INPP5F	ENSG00000198825	119726050	+	82282	INPP5F_14	0.138	0.000455	0	-0.16863
chr10	119814346	119814746	Peak_32619	INPP5F	ENSG00000198825	119726050	+	88496	INPP5F_15	1.4	1.23e-18	0	0.899343
chr10	119784634	119785034	Peak_32615	MCMBP	ENSG00000197771	119872843	-	88009	MCMBP_3	0.587	0.01	0.0265	0.859038
chr10	121919686	121920086	Peak_32715	TACC2	ENSG00000138162	121989163	+	-69277	TACC2_2	-0.485	0.00926	0.0251	-0.545615
chr10	122348469	122348869	Peak_32749	PLEKHA1	ENSG00000107679	122374708	+	-26039	PLEKHA1_5	0.638	0.006	0.0184	0.909629
chr10	122375367	122375767	Peak_32752	HTRA1	ENSG00000166033	122461553	+	-85986	HTRA1_1	0.615	1.1e-05	0.000148	0.345178
chr10	122417092	122417492	Peak_32757	HTRA1	ENSG00000166033	122461553	+	-44261	HTRA1_2	0.583	0.00075	0.000148	0.591832
chr10	123241320	123241720	Peak_32813	BUB3	ENSG00000154473	123154402	+	87118	BUB3_4	-0.565	0.00228	0.00917	-0.80665
chr10	124069345	124069745	Peak_32886	CHST15	ENSG00000182022	124093598	-	24053	CHST15_2	0.26	0.00364	7.47e-05	-0.0214362
chr10	124099397	124100027	Peak_32901	CHST15	ENSG00000182022	124093598	-	-6114	CHST15_5	-0.613	4.74e-06	7.47e-05	-0.492977
chr10	124106478	124106878	Peak_32904	CHST15	ENSG00000182022	124093598	-	-13080	CHST15_6	0.335	0.000827	7.47e-05	0.366488
chr10	124175783	124176183	Peak_32919	CHST15	ENSG00000182022	124093598	-	-82385	CHST15_11	-0.249	0.0266	7.47e-05	0.315616
chr10	124540003	124540403	Peak_32972	LHPP	ENSG00000107902	124461823	+	78380	LHPP_5	0.438	0.0136	0.0328	0.739631
chr10	124740777	124741177	Peak_33041	FAM53B	ENSG00000189319	124744378	-	3401	FAM53B_10	0.369	0.0112	0.0286	0.538962
chr10	124916609	124917009	Peak_33056	ZRANB1	ENSG00000019995	124942123	+	-25314	ZRANB1_1	-0.402	0.023	6.15e-05	-0.0891036
chr10	124976221	124976621	Peak_33067	ZRANB1	ENSG00000019995	124942123	+	34298	ZRANB1_2	-0.823	3.69e-06	6.15e-05	-0.671336
chr10	125783962	125784362	Peak_33102	BCCIP	ENSG00000107949	125823546	+	-39384	BCCIP_1	0.896	0.0214	0.044	0.442886
chr10	125828273	125828673	Peak_33110	BCCIP	ENSG00000107949	125823546	+	4927	BCCIP_2	0.439	0.0209	0.044	0.588472
chr10	125783962	125784362	Peak_33102	DHX32	ENSG00000089876	125881292	-	97130	DHX32_1	0.599	0.00556	0.000476	0.833021
chr10	125828273	125828673	Peak_33110	DHX32	ENSG00000089876	125881292	-	52819	DHX32_2	0.439	4.8e-05	0.000476	0.60643
chr10	127986417	127986817	Peak_33206	PTPRE	ENSG00000132334	127907103	+	79514	PTPRE_4	0.479	0.0189	0.0411	0.573871
chr10	128026885	128027285	Peak_33214	MKI67	ENSG00000148773	128126423	-	99338	MKI67_1	0.266	0.0481	6.79e-05	0.531731
chr10	128048232	128048967	Peak_33218	MKI67	ENSG00000148773	128126423	-	77823	MKI67_2	0.538	4.21e-06	6.79e-05	0.46588
chr10	128064717	128065117	Peak_33223	MKI67	ENSG00000148773	128126423	-	61506	MKI67_5	-0.75	0.00424	6.79e-05	-0.578143
chr10	128146795	128147812	Peak_33239	MKI67	ENSG00000148773	128126423	-	-20881	MKI67_5	-0.75	0.00424	6.79e-05	-0.650034
chr10	131904624	131905024	Peak_33398	BNIP3	ENSG00000176171	131981923	-	77099	BNIP3_2	0.703	1.2e-07	3.45e-06	0.853329
chr10	131972427	131973061	Peak_33407	BNIP3	ENSG00000176171	131981923	-	9179	BNIP3_2	0.703	1.2e-07	3.45e-06	0.819159
chr10	132223067	132223467	Peak_33429	DPYSL4	ENSG00000151640	132186948	+	36319	DPYSL4_2	0.751	1.84e-08	7.13e-07	0.865377
chr10	132544655	132545055	Peak_33484	INPP5A	ENSG00000068383	132537787	+	7068	INPP5A_7	0.101	0.0201	0.0428	0.652087
chr10	133264441	133264841	Peak_33554	ADAM8	ENSG00000151651	133276868	-	12227	ADAM8_5	-0.204	0.0158	0.00819	0.405234
chr10	133335296	133336220	Peak_33573	ADAM8	ENSG00000151651	133276868	-	-58890	ADAM8_9	0.499	0.00921	0.00819	0.754631
chr10	133336758	133337158	Peak_33574	ADAM8	ENSG00000151651	133276868	-	-60090	ADAM8_10	0.501	0.00194	0.00819	0.735271
chr10	133259255	133259655	Peak_33551	TUBGCP2	ENSG00000130640	133308872	-	49417	TUBGCP2_3	-0.536	0.00139	0.00638	-0.646529
chr10	133405863	133406532	Peak_33591	TUBGCP2	ENSG00000130640	133308872	-	-97326	TUBGCP2_18	-0.622	0.00662	0.00638	0.135932
chr10	133403774	133404174	Peak_33590	ECHS1	ENSG00000127884	133373354	-	-30620	ECHS1_14	0.123	0.00226	0.00912	-0.0662902
chr10	133401112	133401512	Peak_33589	PAOX	ENSG00000148832	133379262	+	22050	PAOX_11	0.317	0.0157	0.0362	0.532516
chr11	225758	226158	Peak_33627	NLRP6	ENSG00000174885	278407	+	-52449	NLRP6_2	-0.573	2.82e-07	7.24e-06	-0.81664
chr11	236335	237134	Peak_33629	NLRP6	ENSG00000174885	278407	+	-41673	NLRP6_3	0.426	0.00821	7.24e-06	0.431615
chr11	327001	327401	Peak_33648	NLRP6	ENSG00000174885	278407	+	48794	NLRP6_5	0.38	3.24e-05	7.24e-06	0.460877
chr11	206995	207759	Peak_33622	PGGHG	ENSG00000142102	289126	+	-81749	PGGHG_1	-0.679	0.00164	0.00135	0.473779
chr11	269288	269688	Peak_33636	PGGHG	ENSG00000142102	289126	+	-19638	PGGHG_1	-0.679	0.00164	0.00135	0.0511184
chr11	225758	226158	Peak_33627	PGGHG	ENSG00000142102	289126	+	-63168	PGGHG_2	-1.04	0.0204	0.00135	-0.515758
chr11	236335	237134	Peak_33629	PGGHG	ENSG00000142102	289126	+	-52392	PGGHG_3	0.865	0.000182	0.00135	0.562324
chr11	350697	351097	Peak_33653	PGGHG	ENSG00000142102	289126	+	61771	PGGHG_6	0.529	0.0468	0.00135	-0.252563
chr11	350697	351097	Peak_33653	SIGIRR	ENSG00000185187	414999	-	64102	SIGIRR_2	-0.562	0.00175	0.00762	-0.531096
chr11	406878	407605	Peak_33662	SIGIRR	ENSG00000185187	414999	-	7757	SIGIRR_3	0.516	0.00312	0.00762	0.451738
chr11	448001	448401	Peak_33668	SIGIRR	ENSG00000185187	414999	-	-33202	SIGIRR_3	0.516	0.00312	0.00762	0.294372
chr11	697051	697451	Peak_33679	TMEM80	ENSG00000177042	695816	+	1435	TMEM80_1	-0.268	0.0406	0.00333	-0.307836
chr11	721907	722307	Peak_33684	TMEM80	ENSG00000177042	695816	+	26291	TMEM80_3	0.676	0.000583	0.00333	0.753448
chr11	720702	721317	Peak_33682	PIDD1	ENSG00000177595	805231	-	84221	PIDD1_1	2.31	3.3e-08	1.13e-06	0.439182
chr11	721907	722307	Peak_33684	PIDD1	ENSG00000177595	805231	-	83124	PIDD1_1	2.31	3.3e-08	1.13e-06	0.333803
chr11	776962	777737	Peak_33695	PIDD1	ENSG00000177595	805231	-	27881	PIDD1_1	2.31	3.3e-08	1.13e-06	0.402031
chr11	805153	805553	Peak_33701	PIDD1	ENSG00000177595	805231	-	-122	PIDD1_1	2.31	3.3e-08	1.13e-06	0.585465
chr11	819286	820334	Peak_33705	PIDD1	ENSG00000177595	805231	-	-14579	PIDD1_1	2.31	3.3e-08	1.13e-06	0.456561
chr11	826906	827716	Peak_33706	PIDD1	ENSG00000177595	805231	-	-22080	PIDD1_1	2.31	3.3e-08	1.13e-06	0.526456
chr11	827773	828173	Peak_33707	PIDD1	ENSG00000177595	805231	-	-22742	PIDD1_1	2.31	3.3e-08	1.13e-06	0.483562
chr11	830186	830586	Peak_33709	PIDD1	ENSG00000177595	805231	-	-25155	PIDD1_1	2.31	3.3e-08	1.13e-06	0.268636
chr11	832755	833155	Peak_33710	PIDD1	ENSG00000177595	805231	-	-27724	PIDD1_1	2.31	3.3e-08	1.13e-06	0.420357
chr11	849175	849931	Peak_33717	PIDD1	ENSG00000177595	805231	-	-44322	PIDD1_1	2.31	3.3e-08	1.13e-06	0.172905
chr11	747127	747527	Peak_33690	PIDD1	ENSG00000177595	805231	-	57904	PIDD1_2	-1.12	0.0011	1.13e-06	0.0721293
chr11	842112	843058	Peak_33713	PIDD1	ENSG00000177595	805231	-	-37354	PIDD1_2	-1.12	0.0011	1.13e-06	0.424317
chr11	829502	829902	Peak_33708	PIDD1	ENSG00000177595	805231	-	-24471	PIDD1_3	-0.961	5.71e-05	1.13e-06	0.0790924
chr11	720702	721317	Peak_33682	PNPLA2	ENSG00000177666	818914	+	-97904	PNPLA2_1	0.723	0.0198	0.0423	0.323767
chr11	721907	722307	Peak_33684	PNPLA2	ENSG00000177666	818914	+	-96807	PNPLA2_1	0.723	0.0198	0.0423	0.919862
chr11	776962	777737	Peak_33695	PNPLA2	ENSG00000177666	818914	+	-41564	PNPLA2_1	0.723	0.0198	0.0423	0.566626
chr11	805153	805553	Peak_33701	PNPLA2	ENSG00000177666	818914	+	-13561	PNPLA2_1	0.723	0.0198	0.0423	0.465905
chr11	819286	820334	Peak_33705	PNPLA2	ENSG00000177666	818914	+	896	PNPLA2_1	0.723	0.0198	0.0423	0.743774
chr11	826906	827716	Peak_33706	PNPLA2	ENSG00000177666	818914	+	8397	PNPLA2_1	0.723	0.0198	0.0423	0.414514
chr11	827773	828173	Peak_33707	PNPLA2	ENSG00000177666	818914	+	9059	PNPLA2_1	0.723	0.0198	0.0423	0.257962
chr11	830186	830586	Peak_33709	PNPLA2	ENSG00000177666	818914	+	11472	PNPLA2_1	0.723	0.0198	0.0423	0.355232
chr11	832755	833155	Peak_33710	PNPLA2	ENSG00000177666	818914	+	14041	PNPLA2_1	0.723	0.0198	0.0423	0.432778
chr11	849175	849931	Peak_33717	PNPLA2	ENSG00000177666	818914	+	30639	PNPLA2_1	0.723	0.0198	0.0423	0.52165
chr11	910380	911102	Peak_33724	PNPLA2	ENSG00000177666	818914	+	91827	PNPLA2_1	0.723	0.0198	0.0423	0.248049
chr11	907700	908100	Peak_33722	PNPLA2	ENSG00000177666	818914	+	88986	PNPLA2_4	-0.487	0.0442	0.0423	-0.17532
chr11	907700	908100	Peak_33722	RPLP2	ENSG00000177600	809967	+	97933	RPLP2_4	-0.565	0.00712	0.0209	-0.698788
chr11	776962	777737	Peak_33695	CRACR2B	ENSG00000177685	827919	+	-50569	CRACR2B_2	0.934	0.0126	0.031	0.707827
chr11	805153	805553	Peak_33701	CRACR2B	ENSG00000177685	827919	+	-22566	CRACR2B_2	0.934	0.0126	0.031	0.753508
chr11	819286	820334	Peak_33705	CRACR2B	ENSG00000177685	827919	+	-8109	CRACR2B_2	0.934	0.0126	0.031	0.844345
chr11	830186	830586	Peak_33709	CRACR2B	ENSG00000177685	827919	+	2467	CRACR2B_2	0.934	0.0126	0.031	0.658571
chr11	832755	833155	Peak_33710	CRACR2B	ENSG00000177685	827919	+	5036	CRACR2B_2	0.934	0.0126	0.031	0.693519
chr11	849175	849931	Peak_33717	CRACR2B	ENSG00000177685	827919	+	21634	CRACR2B_2	0.934	0.0126	0.031	0.685797
chr11	910380	911102	Peak_33724	CRACR2B	ENSG00000177685	827919	+	82822	CRACR2B_2	0.934	0.0126	0.031	0.477557
chr11	907700	908100	Peak_33722	CHID1	ENSG00000177830	910810	-	2910	CHID1_5	0.61	0.0183	0.0402	0.814571
chr11	829502	829902	Peak_33708	AP2A2	ENSG00000183020	925870	+	-96168	AP2A2_2	1.5	0.000708	0.000539	0.601716
chr11	907700	908100	Peak_33722	AP2A2	ENSG00000183020	925870	+	-17970	AP2A2_5	0.989	5.98e-05	0.000539	0.693428
chr11	927947	928347	Peak_33728	AP2A2	ENSG00000183020	925870	+	2277	AP2A2_7	-1.54	5.59e-05	0.000539	0.443703
chr11	1389530	1389930	Peak_33746	MOB2	ENSG00000182208	1486779	-	97049	MOB2_1	0.537	0.0156	0.036	0.510111
chr11	1850171	1850571	Peak_33772	CTSD	ENSG00000117984	1763927	-	-86444	CTSD_5	-0.319	9.2e-06	0.000129	-0.613788
chr11	1852848	1853248	Peak_33774	CTSD	ENSG00000117984	1763927	-	-89121	CTSD_6	0.514	3.95e-05	0.000129	0.85374
chr11	1772517	1772917	Peak_33764	LSP1	ENSG00000130592	1853084	+	-80367	LSP1_2	-0.567	3.07e-08	1.09e-06	-0.424223
chr11	1837730	1838130	Peak_33768	LSP1	ENSG00000130592	1853084	+	-15154	LSP1_3	0.577	4.22e-06	1.09e-06	0.749391
chr11	1850171	1850571	Peak_33772	LSP1	ENSG00000130592	1853084	+	-2713	LSP1_5	-0.234	0.00764	1.09e-06	-0.15055
chr11	1772517	1772917	Peak_33764	TNNI2	ENSG00000130598	1838981	+	-66264	TNNI2_2	-0.416	0.0198	0.0423	-0.473098
chr11	1837730	1838130	Peak_33768	TNNT3	ENSG00000130595	1919703	+	-81773	TNNT3_1	0.521	0.00138	0.000384	0.228943
chr11	1852848	1853248	Peak_33774	TNNT3	ENSG00000130595	1919703	+	-66655	TNNT3_4	-0.663	0.00034	0.000384	-0.0972823
chr11	1855011	1855411	Peak_33777	TNNT3	ENSG00000130595	1919703	+	-64492	TNNT3_5	-0.682	3.64e-05	0.000384	-0.767015
chr11	2270949	2271349	Peak_33811	C11orf21	ENSG00000110665	2301918	-	30769	C11orf21_2	-0.404	0.0242	0.00605	0.0190244
chr11	2383302	2383702	Peak_33823	C11orf21	ENSG00000110665	2301918	-	-81584	C11orf21_5	0.72	0.00129	0.00605	0.773448
chr11	2385777	2386177	Peak_33826	C11orf21	ENSG00000110665	2301918	-	-84059	C11orf21_6	0.88	0.00838	0.00605	0.290171
chr11	2393429	2393829	Peak_33830	C11orf21	ENSG00000110665	2301918	-	-91711	C11orf21_8	-1.09	0.00225	0.00605	0.697013
chr11	2394522	2394922	Peak_33831	C11orf21	ENSG00000110665	2301918	-	-92804	C11orf21_9	0.904	0.00626	0.00605	0.640461
chr11	2901893	2902809	Peak_33869	NAP1L4	ENSG00000205531	2992329	-	89978	NAP1L4_1	0.461	0.00474	0.000286	0.363418
chr11	2940518	2940918	Peak_33872	NAP1L4	ENSG00000205531	2992329	-	51611	NAP1L4_2	0.689	2.55e-05	0.000286	0.625051
chr11	4036338	4036738	Peak_33989	RRM1	ENSG00000167325	4094799	+	-58261	RRM1_2	0.444	0.0274	0.00889	0.140014
chr11	4058074	4058474	Peak_33994	RRM1	ENSG00000167325	4094799	+	-36525	RRM1_4	0.581	0.00218	0.00889	0.414878
chr11	4493081	4493481	Peak_34019	TRIM21	ENSG00000132109	4393702	-	-99579	TRIM21_3	0.586	0.000721	0.00396	0.783051
chr11	5598700	5599100	Peak_34065	TRIM6	ENSG00000121236	5596637	+	2263	TRIM6_2	-0.319	0.041	0.015	0.385989
chr11	5631888	5632653	Peak_34071	TRIM6	ENSG00000121236	5596637	+	35633	TRIM6_3	0.646	0.00532	0.015	0.0336112
chr11	5689495	5689895	Peak_34075	TRIM6	ENSG00000121236	5596637	+	93058	TRIM6_7	-0.687	0.00455	0.015	-0.554676
chr11	5700437	5700837	Peak_34077	TRIM5	ENSG00000132256	5685074	-	-15563	TRIM5_8	-0.242	0.0192	0.0415	-0.661059
chr11	6298586	6298986	Peak_34113	SMPD1	ENSG00000166311	6390474	+	-91688	SMPD1_1	0.4	0.00594	0.0183	-0.122979
chr11	6356920	6357626	Peak_34122	SMPD1	ENSG00000166311	6390474	+	-33201	SMPD1_5	-0.573	0.019	0.0183	-0.532874
chr11	6402600	6403000	Peak_34128	SMPD1	ENSG00000166311	6390474	+	12326	SMPD1_7	-0.457	0.0068	0.0183	-0.532256
chr11	6402600	6403000	Peak_34128	APBB1	ENSG00000166313	6419094	-	16294	APBB1_6	0.806	0.00181	0.00781	0.826076
chr11	6402600	6403000	Peak_34128	ARFIP2	ENSG00000132254	6481331	-	78531	ARFIP2_2	-0.61	0.00581	0.018	-0.811457
chr11	6526397	6526797	Peak_34137	ARFIP2	ENSG00000132254	6481331	-	-45266	ARFIP2_3	0.362	0.0245	0.018	0.623171
chr11	6606026	6606673	Peak_34141	RRP8	ENSG00000132275	6603616	-	-2734	RRP8_3	0.294	2.78e-05	0.000307	0.837976
chr11	6618024	6618424	Peak_34144	RRP8	ENSG00000132275	6603616	-	-14608	RRP8_5	0.498	2.89e-05	0.000307	0.915033
chr11	6646059	6646459	Peak_34147	RRP8	ENSG00000132275	6603616	-	-42643	RRP8_6	0.314	0.00012	0.000307	0.714398
chr11	6646059	6646459	Peak_34147	DCHS1	ENSG00000166341	6655809	-	9550	DCHS1_5	-0.416	0.00345	0.00407	-0.781523
chr11	6736707	6737107	Peak_34164	DCHS1	ENSG00000166341	6655809	-	-81098	DCHS1_8	-0.279	0.000747	0.00407	-0.745399
chr11	6856880	6857280	Peak_34182	ZNF215	ENSG00000149054	6926426	+	-69346	ZNF215_1	0.275	0.0353	0.000383	0.140614
chr11	6927201	6927601	Peak_34190	ZNF215	ENSG00000149054	6926426	+	975	ZNF215_4	0.7	3.62e-05	0.000383	0.651902
chr11	7577843	7578243	Peak_34242	CYB5R2	ENSG00000166394	7673500	-	95457	CYB5R2_2	0.195	0.024	0.0248	0.437498
chr11	7671819	7672219	Peak_34253	CYB5R2	ENSG00000166394	7673500	-	1481	CYB5R2_5	0.274	0.00904	0.0248	0.525352
chr11	9039169	9039569	Peak_34382	NRIP3	ENSG00000175352	9004001	-	-35368	NRIP3_5	0.575	0.00871	0.0241	0.640224
chr11	9280636	9281036	Peak_34423	DENND5A	ENSG00000184014	9265350	-	-15486	DENND5A_7	-0.498	0.0226	0.0463	-0.816089
chr11	9361603	9362003	Peak_34426	IPO7	ENSG00000205339	9384652	+	-22849	IPO7_2	0.771	0	0	0.930237
chr11	9393195	9393595	Peak_34430	IPO7	ENSG00000205339	9384652	+	8743	IPO7_4	-0.241	0.00139	0	-0.281767
chr11	9396728	9397128	Peak_34432	IPO7	ENSG00000205339	9384652	+	12276	IPO7_5	0.253	0.0015	0	0.434727
chr11	9613229	9613629	Peak_34462	SWAP70	ENSG00000133789	9664077	+	-50648	SWAP70_4	-0.291	0.0437	0.0335	0.618032
chr11	9639982	9640382	Peak_34472	SWAP70	ENSG00000133789	9664077	+	-23895	SWAP70_7	0.846	0.014	0.0335	0.941041
chr11	9691576	9692262	Peak_34494	SWAP70	ENSG00000133789	9664077	+	27842	SWAP70_7	0.846	0.014	0.0335	0.820313
chr11	9704632	9705032	Peak_34502	SWAP70	ENSG00000133789	9664077	+	40755	SWAP70_9	-0.303	0.0415	0.0335	-0.0671123
chr11	10298342	10298742	Peak_34572	SBF2	ENSG00000133812	10294219	-	-4323	SBF2_2	-0.556	0.0232	0.0472	-0.0882682
chr11	10304618	10305261	Peak_34575	SBF2	ENSG00000133812	10294219	-	-10721	SBF2_4	-0.417	0.0386	0.0472	-0.383176
chr11	10436336	10437060	Peak_34597	AMPD3	ENSG00000133805	10455264	+	-18566	AMPD3_2	0.206	0.0393	0.0273	0.11359
chr11	10458966	10459366	Peak_34606	AMPD3	ENSG00000133805	10455264	+	3902	AMPD3_7	0.789	0.0105	0.0273	0.877567
chr11	10488099	10488499	Peak_34611	AMPD3	ENSG00000133805	10455264	+	33035	AMPD3_8	-0.423	0.048	0.0273	0.321891
chr11	10579707	10580107	Peak_34632	MTRNR2L8	ENSG00000255823	10509186	-	-70721	MTRNR2L8_14	0.62	0.0188	0.0409	0.383157
chr11	10750997	10751715	Peak_34668	EIF4G2	ENSG00000110321	10808926	-	57570	EIF4G2_3	0.671	0.0182	0.0401	0.229232
chr11	12103619	12104019	Peak_34784	MICAL2	ENSG00000133816	12110590	+	-6771	MICAL2_1	-0.433	0.0308	0.00896	-0.522911
chr11	12149858	12150258	Peak_34793	MICAL2	ENSG00000133816	12110590	+	39468	MICAL2_3	-0.6	0.0135	0.00896	-0.0721284
chr11	12157263	12157663	Peak_34795	MICAL2	ENSG00000133816	12110590	+	46873	MICAL2_3	-0.6	0.0135	0.00896	-0.204643
chr11	12188892	12189292	Peak_34801	MICAL2	ENSG00000133816	12110590	+	78502	MICAL2_4	0.753	0.00221	0.00896	0.233888
chr11	14544560	14544960	Peak_35009	PSMA1	ENSG00000129084	14520386	-	-24374	PSMA1_3	0.648	0.00528	0.0168	0.833891
chr11	14611954	14612354	Peak_35018	PSMA1	ENSG00000129084	14520386	-	-91768	PSMA1_3	0.648	0.00528	0.0168	0.72173
chr11	14905224	14906016	Peak_35062	CYP2R1	ENSG00000186104	14892231	-	-13389	CYP2R1_4	0.802	1.51e-05	0.000189	0.742758
chr11	14967599	14967999	Peak_35067	CYP2R1	ENSG00000186104	14892231	-	-75568	CYP2R1_5	0.324	0.0346	0.000189	0.0606646
chr11	16958847	16959247	Peak_35179	PLEKHA7	ENSG00000166689	17014414	-	55367	PLEKHA7_1	-0.417	0.00881	0.0243	-0.554363
chr11	17209604	17210004	Peak_35212	NUCB2	ENSG00000070081	17276739	+	-66935	NUCB2_2	-0.755	0.00159	0.00708	-0.85173
chr11	17351681	17352443	Peak_35229	NUCB2	ENSG00000070081	17276739	+	75323	NUCB2_2	-0.755	0.00159	0.00708	-0.681799
chr11	17343902	17344302	Peak_35227	NCR3LG1	ENSG00000188211	17351800	+	-7698	NCR3LG1_1	0.34	0.000114	0.000794	0.572766
chr11	17351681	17352443	Peak_35229	NCR3LG1	ENSG00000188211	17351800	+	262	NCR3LG1_3	0.564	8.98e-05	0.000794	0.753834
chr11	18101251	18101651	Peak_35297	SERGEF	ENSG00000129158	18013047	-	-88404	SERGEF_3	-0.339	0.0149	0.0349	-0.529709
chr11	18101251	18101651	Peak_35297	SAAL1	ENSG00000166788	18106082	-	4631	SAAL1_2	0.464	0.00594	0.0183	0.61547
chr11	18310828	18311228	Peak_35327	GTF2H1	ENSG00000110768	18322567	+	-11539	GTF2H1_4	0.503	8.35e-05	0.000747	0.833064
chr11	18383783	18384183	Peak_35339	GTF2H1	ENSG00000110768	18322567	+	61416	GTF2H1_8	0.343	0.00704	0.000747	0.743069
chr11	18310828	18311228	Peak_35327	LDHA	ENSG00000134333	18394563	+	-83535	LDHA_1	-0.259	0.0107	0.00207	0.339215
chr11	18312796	18313499	Peak_35328	LDHA	ENSG00000134333	18394563	+	-81415	LDHA_2	0.663	0.000315	0.00207	0.741477
chr11	18329134	18329865	Peak_35334	LDHA	ENSG00000134333	18394563	+	-65063	LDHA_2	0.663	0.000315	0.00207	0.709372
chr11	18457433	18457833	Peak_35352	LDHA	ENSG00000134333	18394563	+	63070	LDHA_2	0.663	0.000315	0.00207	0.770737
chr11	18468956	18469356	Peak_35356	LDHA	ENSG00000134333	18394563	+	74593	LDHA_2	0.663	0.000315	0.00207	0.803835
chr11	18615634	18616419	Peak_35371	TSG101	ENSG00000074319	18526942	-	-89084	TSG101_4	0.66	0.00119	0.00571	0.717893
chr11	19240836	19241236	Peak_35435	E2F8	ENSG00000129173	19240945	-	-91	E2F8_3	0.578	0.00657	0.0197	0.798303
chr11	20367582	20367982	Peak_35536	PRMT3	ENSG00000185238	20387716	+	-19934	PRMT3_2	0.748	2.65e-07	6.89e-06	0.87608
chr11	20374763	20375163	Peak_35537	PRMT3	ENSG00000185238	20387716	+	-12753	PRMT3_2	0.748	2.65e-07	6.89e-06	0.710187
chr11	28107691	28108445	Peak_35877	KIF18A	ENSG00000121621	28108156	-	88	KIF18A_1	-0.491	0.0104	0.0272	-0.641825
chr11	32087714	32088706	Peak_36056	RCN1	ENSG00000049449	32091074	+	-2864	RCN1_5	0.585	0.00445	0.0148	0.843711
chr11	32107663	32108063	Peak_36061	RCN1	ENSG00000049449	32091074	+	16789	RCN1_6	0.518	0.02	0.0148	0.545524
chr11	32173428	32173828	Peak_36068	RCN1	ENSG00000049449	32091074	+	82554	RCN1_6	0.518	0.02	0.0148	0.715148
chr11	32838521	32838921	Peak_36130	PRRG4	ENSG00000135378	32829927	+	8794	PRRG4_3	0.362	0.0329	0.0498	0.697516
chr11	32899466	32899866	Peak_36142	PRRG4	ENSG00000135378	32829927	+	69739	PRRG4_5	0.279	0.0252	0.0498	0.479793
chr11	33063338	33063738	Peak_36163	CSTF3	ENSG00000176102	33161480	-	97942	CSTF3_1	0.676	0.000781	0.0042	0.641148
chr11	33257580	33257980	Peak_36179	HIPK3	ENSG00000110422	33257381	+	399	HIPK3_2	0.497	0.0174	0.0388	0.597045
chr11	33753308	33753708	Peak_36240	CD59	ENSG00000085063	33736423	-	-17085	CD59_3	0.618	0.0207	0.0437	0.684213
chr11	33893693	33894093	Peak_36261	LMO2	ENSG00000135363	33892076	-	-1817	LMO2_1	0.907	0.004	0.0138	0.576694
chr11	34161696	34162096	Peak_36302	NAT10	ENSG00000135372	34105629	+	56267	NAT10_7	0.789	0.000178	0.00133	0.833904
chr11	34182912	34183312	Peak_36308	NAT10	ENSG00000135372	34105629	+	77483	NAT10_7	0.789	0.000178	0.00133	0.797825
chr11	34308057	34308739	Peak_36339	ABTB2	ENSG00000166016	34358010	-	49612	ABTB2_3	0.426	0.000751	0.00408	0.854146
chr11	34371440	34371840	Peak_36356	ABTB2	ENSG00000166016	34358010	-	-13630	ABTB2_9	0.437	0.0235	0.00408	0.882865
chr11	34405021	34405421	Peak_36358	ABTB2	ENSG00000166016	34358010	-	-47211	ABTB2_9	0.437	0.0235	0.00408	0.734055
chr11	34371440	34371840	Peak_36356	CAT	ENSG00000121691	34438934	+	-67294	CAT_4	-0.54	0.00263	0.0101	-0.590608
chr11	34405021	34405421	Peak_36358	CAT	ENSG00000121691	34438934	+	-33713	CAT_4	-0.54	0.00263	0.0101	-0.656963
chr11	35007285	35007685	Peak_36427	APIP	ENSG00000149089	34916379	-	-91106	APIP_9	0.473	0.00321	0.0118	0.757126
chr11	34916356	34916756	Peak_36410	PDHX	ENSG00000110435	34916618	+	-62	PDHX_3	-0.516	0.00135	0.00623	-0.58849
chr11	35007285	35007685	Peak_36427	PDHX	ENSG00000110435	34916618	+	90867	PDHX_9	0.423	0.0233	0.00623	0.603705
chr11	35165916	35166316	Peak_36493	CD44	ENSG00000026508	35139171	+	26945	CD44_14	0.476	0.0238	0.048	0.0381327
chr11	35688021	35688421	Peak_36589	FJX1	ENSG00000179431	35618460	+	69761	FJX1_7	0.438	0.0143	0.034	0.849668
chr11	36363262	36363662	Peak_36647	PRR5L	ENSG00000135362	36296288	+	67174	PRR5L_5	0.474	0.0141	0.0158	0.542837
chr11	36389791	36390191	Peak_36655	PRR5L	ENSG00000135362	36296288	+	93703	PRR5L_6	0.52	0.0326	0.0158	0.371303
chr11	36391088	36391488	Peak_36656	PRR5L	ENSG00000135362	36296288	+	95000	PRR5L_7	0.59	0.00485	0.0158	0.705415
chr11	36420853	36421253	Peak_36667	TRAF6	ENSG00000175104	36510272	-	89219	TRAF6_2	0.454	0.006	0.0184	0.204529
chr11	36441588	36442250	Peak_36670	TRAF6	ENSG00000175104	36510272	-	68353	TRAF6_4	-0.726	0.00615	0.0184	-0.73897
chr11	36509140	36509540	Peak_36683	TRAF6	ENSG00000175104	36510272	-	932	TRAF6_7	0.218	0.0144	0.0184	0.587463
chr11	43694480	43694880	Peak_36879	HSD17B12	ENSG00000149084	43680738	+	13942	HSD17B12_1	-0.524	0.00562	0.0127	-0.362157
chr11	43735601	43736329	Peak_36882	HSD17B12	ENSG00000149084	43680738	+	55227	HSD17B12_2	0.553	0.00357	0.0127	0.402106
chr11	44559561	44559961	Peak_36962	CD82	ENSG00000085117	44565663	+	-5902	CD82_5	0.447	0.00114	0.000592	0.812457
chr11	44600977	44601377	Peak_36975	CD82	ENSG00000085117	44565663	+	35514	CD82_5	0.447	0.00114	0.000592	0.906942
chr11	44565222	44565622	Peak_36964	CD82	ENSG00000085117	44565663	+	-241	CD82_6	-0.421	6.23e-05	0.000592	-0.728313
chr11	44569137	44569537	Peak_36967	CD82	ENSG00000085117	44565663	+	3674	CD82_7	-0.202	0.0198	0.000592	0.629828
chr11	44574506	44574906	Peak_36969	CD82	ENSG00000085117	44565663	+	9043	CD82_7	-0.202	0.0198	0.000592	0.448636
chr11	44578339	44578739	Peak_36972	CD82	ENSG00000085117	44565663	+	12876	CD82_7	-0.202	0.0198	0.000592	0.499537
chr11	44596536	44597330	Peak_36973	CD82	ENSG00000085117	44565663	+	31270	CD82_7	-0.202	0.0198	0.000592	0.659786
chr11	44611863	44612263	Peak_36983	CD82	ENSG00000085117	44565663	+	46400	CD82_7	-0.202	0.0198	0.000592	0.914435
chr11	44604114	44604514	Peak_36978	CD82	ENSG00000085117	44565663	+	38651	CD82_8	0.305	0.00335	0.000592	0.743896
chr11	44943069	44943469	Peak_37027	TP53I11	ENSG00000175274	44950883	-	7614	TP53I11_4	0.804	0.0061	0.0186	0.957599
chr11	45026029	45026429	Peak_37038	TP53I11	ENSG00000175274	44950883	-	-75346	TP53I11_4	0.804	0.0061	0.0186	0.879472
chr11	45093208	45093608	Peak_37050	PRDM11	ENSG00000019485	45146639	+	-53231	PRDM11_3	0.521	2.5e-05	0.000282	0.535386
chr11	45339761	45340456	Peak_37080	SYT13	ENSG00000019505	45286341	-	-53767	SYT13_1	-0.602	0.00216	0.00885	-0.519932
chr11	45852301	45853075	Peak_37112	SLC35C1	ENSG00000181830	45805149	+	47539	SLC35C1_2	0.689	6.35e-09	2.88e-07	0.838585
chr11	45885441	45885841	Peak_37114	SLC35C1	ENSG00000181830	45805149	+	80492	SLC35C1_3	0.241	0.0206	2.88e-07	0.529767
chr11	47001864	47002264	Peak_37248	LRP4	ENSG00000134569	46918550	-	-83514	LRP4_3	0.539	0.000465	0.00276	0.663532
chr11	47317078	47317826	Peak_37297	SLC39A13	ENSG00000165915	47408590	+	-91138	SLC39A13_1	0.197	0.0327	0.00986	0.0763963
chr11	47378391	47378791	Peak_37310	SLC39A13	ENSG00000165915	47408590	+	-29999	SLC39A13_3	0.254	0.0217	0.00986	0.391229
chr11	47408078	47408478	Peak_37315	SLC39A13	ENSG00000165915	47408590	+	-312	SLC39A13_5	0.666	0.00253	0.00986	0.768455
chr11	47515291	47515691	Peak_37333	CELF1	ENSG00000149187	47553132	-	37641	CELF1_5	0.904	0.00187	0.00798	0.567832
chr11	47550669	47551069	Peak_37342	CELF1	ENSG00000149187	47553132	-	2263	CELF1_7	0.466	0.00916	0.00798	0.478454
chr11	47552512	47553438	Peak_37345	MTCH2	ENSG00000109919	47642559	-	89584	MTCH2_2	-1	0.000704	0.00388	-0.667065
chr11	47642502	47642902	Peak_37357	MTCH2	ENSG00000109919	47642559	-	-143	MTCH2_4	0.752	0.00663	0.00388	-0.436925
chr11	47663276	47663676	Peak_37359	MTCH2	ENSG00000109919	47642559	-	-20917	MTCH2_5	0.502	0.0161	0.00388	0.66632
chr11	47797641	47798041	Peak_37370	FNBP4	ENSG00000109920	47767341	-	-30500	FNBP4_2	-1.55	0.000312	0.00205	-0.423115
chr11	47850362	47850762	Peak_37379	FNBP4	ENSG00000109920	47767341	-	-83221	FNBP4_3	-1.42	0.0044	0.00205	0.117105
chr11	47864911	47865311	Peak_37387	FNBP4	ENSG00000109920	47767341	-	-97770	FNBP4_8	0.436	0.0285	0.00205	0.00839053
chr11	47928419	47928819	Peak_37399	PTPRJ	ENSG00000149177	47980559	+	-51940	PTPRJ_4	0.0654	0.0246	0.0491	0.162745
chr11	57249435	57250119	Peak_37534	SSRP1	ENSG00000149136	57335892	-	86115	SSRP1_1	0.281	0.0427	0.0123	0.608116
chr11	57324526	57325291	Peak_37541	SSRP1	ENSG00000149136	57335892	-	10984	SSRP1_3	-0.442	0.00342	0.0123	-0.726462
chr11	57403800	57404200	Peak_37552	SLC43A3	ENSG00000134802	57427121	-	23121	SLC43A3_2	0.125	0.0195	0.00638	0.598501
chr11	57425123	57425523	Peak_37559	SLC43A3	ENSG00000134802	57427121	-	1798	SLC43A3_4	0.314	0.00139	0.00638	0.833386
chr11	57426937	57427613	Peak_37560	SLC43A3	ENSG00000134802	57427121	-	-154	SLC43A3_5	0.28	0.00822	0.00638	0.676514
chr11	57459786	57460186	Peak_37565	SLC43A3	ENSG00000134802	57427121	-	-32865	SLC43A3_6	0.163	0.0152	0.00638	0.363541
chr11	57482992	57483392	Peak_37573	SLC43A3	ENSG00000134802	57427121	-	-56071	SLC43A3_8	-0.224	0.00866	0.00638	0.141756
chr11	57778577	57778977	Peak_37623	TMX2	ENSG00000213593	57712593	+	66184	TMX2_4	0.402	0.0122	0.000136	0.225517
chr11	57785074	57785474	Peak_37624	TMX2	ENSG00000213593	57712593	+	72681	TMX2_5	-0.646	9.94e-06	0.000136	-0.589177
chr11	57792169	57792569	Peak_37626	TMX2	ENSG00000213593	57712593	+	79776	TMX2_5	-0.646	9.94e-06	0.000136	-0.54399
chr11	57792605	57793305	Peak_37627	TMX2	ENSG00000213593	57712593	+	80362	TMX2_5	-0.646	9.94e-06	0.000136	-0.485142
chr11	58542913	58543313	Peak_37660	LPXN	ENSG00000110031	58575856	-	32743	LPXN_2	0.584	0.00569	0.0177	0.480241
chr11	58627644	58628044	Peak_37684	LPXN	ENSG00000110031	58575856	-	-51988	LPXN_2	0.584	0.00569	0.0177	0.718174
chr11	58573637	58574037	Peak_37665	ZFP91-CNTF	ENSG00000255073	58579172	+	-5335	ZFP91-CNTF_3	0.357	0.0231	0.0471	0.648578
chr11	58575417	58576066	Peak_37667	ZFP91-CNTF	ENSG00000255073	58579172	+	-3430	ZFP91-CNTF_3	0.357	0.0231	0.0471	0.291017
chr11	59223164	59223564	Peak_37776	DTX4	ENSG00000110042	59172132	+	51232	DTX4_17	0.521	0	0	0.912956
chr11	59756853	59757253	Peak_37825	PATL1	ENSG00000166889	59669037	-	-88016	PATL1_2	0.508	0.00227	0.00914	0.612264
chr11	59756853	59757253	Peak_37825	STX3	ENSG00000166900	59755376	+	1677	STX3_2	0.385	1.11e-05	0.000149	0.733948
chr11	59841514	59841914	Peak_37837	STX3	ENSG00000166900	59755376	+	86338	STX3_7	-0.403	0.000423	0.000149	-0.744407
chr11	60307610	60308010	Peak_37887	MS4A7	ENSG00000166927	60378532	+	-70722	MS4A7_2	-0.718	0.0298	0.0107	-0.290502
chr11	60309423	60309823	Peak_37888	MS4A7	ENSG00000166927	60378532	+	-68909	MS4A7_2	-0.718	0.0298	0.0107	0.366307
chr11	60396294	60396694	Peak_37914	MS4A7	ENSG00000166927	60378532	+	17962	MS4A7_2	-0.718	0.0298	0.0107	0.292088
chr11	60460180	60460580	Peak_37923	MS4A7	ENSG00000166927	60378532	+	81848	MS4A7_10	0.719	0.00281	0.0107	0.570194
chr11	60954424	60954824	Peak_37999	CD6	ENSG00000013725	60971680	+	-17056	CD6_7	0.175	0.0121	0.0301	0.702069
chr11	61429891	61430291	Peak_38084	PPP1R32	ENSG00000162148	61481120	+	-51029	PPP1R32_1	0.588	0.000768	0.00415	0.645117
chr11	61695956	61696356	Peak_38108	DAGLA	ENSG00000134780	61680391	+	15765	DAGLA_1	0.633	0.00815	0.023	0.791181
chr11	61815106	61815506	Peak_38127	FEN1	ENSG00000168496	61792911	+	22395	FEN1_6	0.596	2.27e-08	8.48e-07	0.813151
chr11	61891734	61892134	Peak_38141	FEN1	ENSG00000168496	61792911	+	99023	FEN1_10	-0.346	0.00797	8.48e-07	-0.639133
chr11	61815106	61815506	Peak_38127	FADS3	ENSG00000221968	61891545	-	76239	FADS3_1	0.22	0.0498	0	-0.642329
chr11	61816014	61816744	Peak_38128	FADS3	ENSG00000221968	61891545	-	75166	FADS3_2	-0.909	0	0	-0.64577
chr11	61890520	61890920	Peak_38139	FADS3	ENSG00000221968	61891545	-	825	FADS3_4	0.542	0	0	0.452003
chr11	61899071	61899471	Peak_38144	FADS3	ENSG00000221968	61891545	-	-7726	FADS3_7	0.992	0	0	0.279894
chr11	61967468	61967868	Peak_38154	FADS3	ENSG00000221968	61891545	-	-76123	FADS3_7	0.992	0	0	0.116679
chr11	61963109	61963846	Peak_38151	FADS3	ENSG00000221968	61891545	-	-71933	FADS3_8	-0.322	9.98e-06	0	0.637821
chr11	61965353	61965753	Peak_38152	FADS3	ENSG00000221968	61891545	-	-74008	FADS3_9	0.572	1.23e-10	0	0.514508
chr11	62546613	62547013	Peak_38223	AHNAK	ENSG00000124942	62546806	-	-7	AHNAK_2	0.212	0.0239	0.0123	0.259207
chr11	62556910	62557310	Peak_38228	AHNAK	ENSG00000124942	62546806	-	-10304	AHNAK_6	-0.621	0.00341	0.0123	-0.681844
chr11	62551804	62552204	Peak_38224	B3GAT3	ENSG00000149541	62621986	-	69982	B3GAT3_2	-0.336	0.0218	0.00822	0.683523
chr11	62573915	62574315	Peak_38234	B3GAT3	ENSG00000149541	62621986	-	47871	B3GAT3_2	-0.336	0.0218	0.00822	0.667146
chr11	62591559	62592310	Peak_38235	B3GAT3	ENSG00000149541	62621986	-	30052	B3GAT3_2	-0.336	0.0218	0.00822	0.598728
chr11	62621914	62622314	Peak_38242	B3GAT3	ENSG00000149541	62621986	-	-128	B3GAT3_2	-0.336	0.0218	0.00822	0.619555
chr11	62709418	62709818	Peak_38257	B3GAT3	ENSG00000149541	62621986	-	-87632	B3GAT3_2	-0.336	0.0218	0.00822	0.598056
chr11	62555471	62556174	Peak_38226	B3GAT3	ENSG00000149541	62621986	-	66164	B3GAT3_3	0.476	0.00195	0.00822	0.703869
chr11	62556458	62556858	Peak_38227	B3GAT3	ENSG00000149541	62621986	-	65328	B3GAT3_4	-0.317	0.0285	0.00822	0.27553
chr11	62556910	62557310	Peak_38228	B3GAT3	ENSG00000149541	62621986	-	64876	B3GAT3_5	0.422	0.0461	0.00822	0.445835
chr11	62599153	62599553	Peak_38237	B3GAT3	ENSG00000149541	62621986	-	22633	B3GAT3_7	0.746	0.0443	0.00822	0.672387
chr11	62601653	62602053	Peak_38239	B3GAT3	ENSG00000149541	62621986	-	20133	B3GAT3_7	0.746	0.0443	0.00822	0.739005
chr11	62646493	62646893	Peak_38244	B3GAT3	ENSG00000149541	62621986	-	-24707	B3GAT3_7	0.746	0.0443	0.00822	0.709365
chr11	62706104	62706504	Peak_38255	B3GAT3	ENSG00000149541	62621986	-	-84318	B3GAT3_7	0.746	0.0443	0.00822	0.68082
chr11	62556458	62556858	Peak_38227	GANAB	ENSG00000089597	62646613	-	89955	GANAB_4	-0.425	0.013	0.0226	0.252423
chr11	62556910	62557310	Peak_38228	GANAB	ENSG00000089597	62646613	-	89503	GANAB_5	0.553	0.00798	0.0226	0.51299
chr11	62556458	62556858	Peak_38227	INTS5	ENSG00000185085	62653302	-	96644	INTS5_2	-0.514	0.0359	0.0159	0.168986
chr11	62556910	62557310	Peak_38228	INTS5	ENSG00000185085	62653302	-	96192	INTS5_3	0.843	0.0049	0.0159	0.478155
chr11	62664602	62665472	Peak_38247	C11orf98	ENSG00000278615	62665210	-	173	C11orf98_3	1.16	0.00425	0.0144	0.227603
chr11	62621914	62622314	Peak_38242	GNG3	ENSG00000162188	62707676	+	-85562	GNG3_1	1.55	0.018	0.0398	-0.180999
chr11	62646493	62646893	Peak_38244	GNG3	ENSG00000162188	62707676	+	-60983	GNG3_1	1.55	0.018	0.0398	0.170526
chr11	62706104	62706504	Peak_38255	GNG3	ENSG00000162188	62707676	+	-1372	GNG3_1	1.55	0.018	0.0398	0.182994
chr11	62709418	62709818	Peak_38257	GNG3	ENSG00000162188	62707676	+	1942	GNG3_1	1.55	0.018	0.0398	0.0516033
chr11	62753666	62754461	Peak_38264	GNG3	ENSG00000162188	62707676	+	46388	GNG3_1	1.55	0.018	0.0398	0.0740099
chr11	62771132	62771532	Peak_38268	GNG3	ENSG00000162188	62707676	+	63656	GNG3_1	1.55	0.018	0.0398	-0.386489
chr11	62791831	62792231	Peak_38273	GNG3	ENSG00000162188	62707676	+	84355	GNG3_1	1.55	0.018	0.0398	0.296503
chr11	62805259	62805659	Peak_38275	GNG3	ENSG00000162188	62707676	+	97783	GNG3_1	1.55	0.018	0.0398	0.190683
chr11	62709418	62709818	Peak_38257	HNRNPUL2-BSCL2	ENSG00000234857	62727384	-	17766	HNRNPUL2-BSCL2_3	-0.791	0.026	0.0298	0.332516
chr11	62753666	62754461	Peak_38264	HNRNPUL2-BSCL2	ENSG00000234857	62727384	-	-26680	HNRNPUL2-BSCL2_4	1.16	0.0119	0.0298	0.561441
chr11	62706104	62706504	Peak_38255	NXF1	ENSG00000162231	62805440	-	99136	NXF1_1	0.855	0.0205	0.0434	0.413644
chr11	62880665	62881322	Peak_38290	SLC3A2	ENSG00000168003	62880896	+	98	SLC3A2_5	0.229	0.0102	0.0269	0.575415
chr11	63567195	63567595	Peak_38329	PLAAT2	ENSG00000133328	63563379	-	-4016	PLAAT2_7	-0.372	0.00248	0.00973	-0.746452
chr11	63687834	63688234	Peak_38348	PLAAT3	ENSG00000176485	63614433	-	-73601	PLAAT3_12	-0.263	0.00737	0.0214	-0.532819
chr11	63531446	63531846	Peak_38321	PLAAT4	ENSG00000133321	63536808	+	-5162	PLAAT4_1	0.417	0.0273	0.0014	0.532686
chr11	63534967	63535367	Peak_38322	PLAAT4	ENSG00000133321	63536808	+	-1641	PLAAT4_2	0.23	0.0481	0.0014	0.358855
chr11	63553772	63554172	Peak_38325	PLAAT4	ENSG00000133321	63536808	+	17164	PLAAT4_4	-0.52	0.000192	0.0014	-0.512973
chr11	63614264	63614664	Peak_38335	RTN3	ENSG00000133318	63681500	+	-67036	RTN3_1	0.758	0.0178	0.0308	0.723749
chr11	63671541	63671941	Peak_38344	RTN3	ENSG00000133318	63681500	+	-9759	RTN3_3	0.675	0.0125	0.0308	0.516074
chr11	63871979	63872379	Peak_38369	MARK2	ENSG00000072518	63839110	+	33069	MARK2_4	-0.646	1.29e-05	0.000166	-0.779339
chr11	63871979	63872379	Peak_38369	SPINDOC	ENSG00000168005	63813456	+	58723	SPINDOC_4	0.738	5.31e-09	2.45e-07	0.87396
chr11	63982090	63982490	Peak_38388	NAA40	ENSG00000110583	63939002	+	43288	NAA40_5	-0.0733	0.029	4.81e-09	-0.109296
chr11	64000420	64000820	Peak_38392	NAA40	ENSG00000110583	63939002	+	61618	NAA40_6	0.697	7.2e-11	4.81e-09	0.826741
chr11	64259744	64260144	Peak_38438	STIP1	ENSG00000168439	64186171	+	73773	STIP1_7	0.337	0.00559	0.0175	0.725654
chr11	64215020	64215420	Peak_38423	FKBP2	ENSG00000173486	64241095	+	-25875	FKBP2_3	0.0543	0.00919	0.025	0.157381
chr11	64181516	64181916	Peak_38414	NUDT22	ENSG00000149761	64226274	+	-44558	NUDT22_2	0.774	0.00177	0.00768	0.469435
chr11	64215020	64215420	Peak_38423	NUDT22	ENSG00000149761	64226274	+	-11054	NUDT22_3	-0.877	0.00295	0.00768	0.0530151
chr11	64226029	64226429	Peak_38425	NUDT22	ENSG00000149761	64226274	+	-45	NUDT22_4	-0.948	0.0288	0.00768	0.612916
chr11	64234232	64234632	Peak_38428	NUDT22	ENSG00000149761	64226274	+	8158	NUDT22_4	-0.948	0.0288	0.00768	0.565017
chr11	64234645	64235313	Peak_38429	NUDT22	ENSG00000149761	64226274	+	8705	NUDT22_4	-0.948	0.0288	0.00768	0.400022
chr11	64241236	64241636	Peak_38431	NUDT22	ENSG00000149761	64226274	+	15162	NUDT22_4	-0.948	0.0288	0.00768	0.697994
chr11	64251300	64251700	Peak_38436	NUDT22	ENSG00000149761	64226274	+	25226	NUDT22_4	-0.948	0.0288	0.00768	0.653972
chr11	64269869	64270269	Peak_38441	NUDT22	ENSG00000149761	64226274	+	43795	NUDT22_4	-0.948	0.0288	0.00768	0.570673
chr11	64284968	64285675	Peak_38445	NUDT22	ENSG00000149761	64226274	+	59048	NUDT22_4	-0.948	0.0288	0.00768	0.396594
chr11	64304269	64305396	Peak_38449	NUDT22	ENSG00000149761	64226274	+	78558	NUDT22_4	-0.948	0.0288	0.00768	0.705836
chr11	64226641	64227041	Peak_38426	NUDT22	ENSG00000149761	64226274	+	567	NUDT22_5	0.821	0.00792	0.00768	0.715403
chr11	64181516	64181916	Peak_38414	TRPT1	ENSG00000149743	64226186	-	44470	TRPT1_2	0.755	0.0447	0.00162	0.157176
chr11	64215020	64215420	Peak_38423	TRPT1	ENSG00000149743	64226186	-	10966	TRPT1_3	-1.17	0.00023	0.00162	-0.338347
chr11	64226029	64226429	Peak_38425	TRPT1	ENSG00000149743	64226186	-	-43	TRPT1_4	-0.927	0.0251	0.00162	0.728368
chr11	64234232	64234632	Peak_38428	TRPT1	ENSG00000149743	64226186	-	-8246	TRPT1_4	-0.927	0.0251	0.00162	0.675107
chr11	64234645	64235313	Peak_38429	TRPT1	ENSG00000149743	64226186	-	-8793	TRPT1_4	-0.927	0.0251	0.00162	0.680068
chr11	64241236	64241636	Peak_38431	TRPT1	ENSG00000149743	64226186	-	-15250	TRPT1_4	-0.927	0.0251	0.00162	0.766756
chr11	64251300	64251700	Peak_38436	TRPT1	ENSG00000149743	64226186	-	-25314	TRPT1_4	-0.927	0.0251	0.00162	0.706681
chr11	64269869	64270269	Peak_38441	TRPT1	ENSG00000149743	64226186	-	-43883	TRPT1_4	-0.927	0.0251	0.00162	0.534111
chr11	64284968	64285675	Peak_38445	TRPT1	ENSG00000149743	64226186	-	-59136	TRPT1_4	-0.927	0.0251	0.00162	0.622128
chr11	64304269	64305396	Peak_38449	TRPT1	ENSG00000149743	64226186	-	-78646	TRPT1_4	-0.927	0.0251	0.00162	0.732594
chr11	64226641	64227041	Peak_38426	TRPT1	ENSG00000149743	64226186	-	-655	TRPT1_5	0.744	0.000681	0.00162	0.604473
chr11	64317883	64318650	Peak_38452	TRPT1	ENSG00000149743	64226186	-	-92080	TRPT1_8	0.704	0.0419	0.00162	0.72897
chr11	64181516	64181916	Peak_38414	VEGFB	ENSG00000173511	64234584	+	-52868	VEGFB_2	0.763	0.00338	0.0122	0.0202918
chr11	64215020	64215420	Peak_38423	VEGFB	ENSG00000173511	64234584	+	-19364	VEGFB_3	-1.09	0.02	0.0122	-0.433456
chr11	64226029	64226429	Peak_38425	VEGFB	ENSG00000173511	64234584	+	-8355	VEGFB_4	-0.806	0.0329	0.0122	0.360268
chr11	64234232	64234632	Peak_38428	VEGFB	ENSG00000173511	64234584	+	-152	VEGFB_4	-0.806	0.0329	0.0122	0.309592
chr11	64234645	64235313	Peak_38429	VEGFB	ENSG00000173511	64234584	+	395	VEGFB_4	-0.806	0.0329	0.0122	0.471714
chr11	64241236	64241636	Peak_38431	VEGFB	ENSG00000173511	64234584	+	6852	VEGFB_4	-0.806	0.0329	0.0122	0.373712
chr11	64251300	64251700	Peak_38436	VEGFB	ENSG00000173511	64234584	+	16916	VEGFB_4	-0.806	0.0329	0.0122	0.34276
chr11	64269869	64270269	Peak_38441	VEGFB	ENSG00000173511	64234584	+	35485	VEGFB_4	-0.806	0.0329	0.0122	0.188022
chr11	64284968	64285675	Peak_38445	VEGFB	ENSG00000173511	64234584	+	50738	VEGFB_4	-0.806	0.0329	0.0122	0.399841
chr11	64304269	64305396	Peak_38449	VEGFB	ENSG00000173511	64234584	+	70248	VEGFB_4	-0.806	0.0329	0.0122	0.342509
chr11	64355089	64355489	Peak_38459	BAD	ENSG00000002330	64284665	-	-70624	BAD_9	-0.564	0.00169	0.00742	-0.803666
chr11	64215020	64215420	Peak_38423	ESRRA	ENSG00000173153	64305524	+	-90304	ESRRA_1	0.654	0.00194	0.00819	0.261859
chr11	64226641	64227041	Peak_38426	ESRRA	ENSG00000173153	64305524	+	-78683	ESRRA_3	-1	0.00441	0.00819	0.149624
chr11	64335484	64335884	Peak_38455	ESRRA	ENSG00000173153	64305524	+	30160	ESRRA_7	-0.619	0.0057	0.00819	-0.226206
chr11	64259744	64260144	Peak_38438	PRDX5	ENSG00000126432	64318121	+	-58177	PRDX5_4	0.32	0.0389	0.00266	0.0642417
chr11	64355089	64355489	Peak_38459	PRDX5	ENSG00000126432	64318121	+	37168	PRDX5_8	-0.44	0.000437	0.00266	-0.665498
chr11	64694826	64695226	Peak_38497	RASGRP2	ENSG00000068831	64744142	-	49116	RASGRP2_3	0.456	0.024	0.0483	0.741787
chr11	64688388	64689099	Peak_38496	PYGM	ENSG00000068976	64759974	-	71230	PYGM_1	0.0307	0.0426	0.000452	-0.092966
chr11	64851745	64852423	Peak_38535	PYGM	ENSG00000068976	64759974	-	-92110	PYGM_14	-0.413	4.48e-05	0.000452	0.00760373
chr11	64853086	64853486	Peak_38536	PYGM	ENSG00000068976	64759974	-	-93312	PYGM_15	0.126	0.00517	0.000452	0.246765
chr11	64856600	64857000	Peak_38538	PYGM	ENSG00000068976	64759974	-	-96826	PYGM_15	0.126	0.00517	0.000452	0.173165
chr11	64858558	64858958	Peak_38539	PYGM	ENSG00000068976	64759974	-	-98784	PYGM_16	-0.158	0.0486	0.000452	-0.522602
chr11	64859483	64859883	Peak_38541	PYGM	ENSG00000068976	64759974	-	-99709	PYGM_17	-0.591	0.0455	0.000452	-0.874786
chr11	64858558	64858958	Peak_38539	MEN1	ENSG00000133895	64810551	-	-48207	MEN1_14	-0.192	0.0141	0.00429	0.0131786
chr11	64859483	64859883	Peak_38541	MEN1	ENSG00000133895	64810551	-	-49132	MEN1_15	0.992	0.00981	0.00429	0.279905
chr11	64865270	64866498	Peak_38544	MEN1	ENSG00000133895	64810551	-	-55333	MEN1_18	-0.491	0.000801	0.00429	-0.158051
chr11	64900216	64900616	Peak_38557	MEN1	ENSG00000133895	64810551	-	-89865	MEN1_22	0.756	0.00471	0.00429	0.304994
chr11	64858558	64858958	Peak_38539	CDC42BPG	ENSG00000171219	64844653	-	-14105	CDC42BPG_13	-0.365	0.021	0.0441	-0.868191
chr11	64996804	64997378	Peak_38571	BATF2	ENSG00000168062	64996971	-	-120	BATF2_5	0.499	0.0125	0.0308	0.742142
chr11	64970665	64971065	Peak_38563	ARL2-SNX15	ENSG00000273003	65014182	+	-43317	ARL2-SNX15_3	-0.644	0.00145	0.0066	-0.519992
chr11	65027550	65027950	Peak_38575	ARL2-SNX15	ENSG00000273003	65014182	+	13568	ARL2-SNX15_5	1.33	0.0287	0.0066	0.354314
chr11	65040871	65041626	Peak_38577	ARL2-SNX15	ENSG00000273003	65014182	+	27066	ARL2-SNX15_6	-1.29	0.00331	0.0066	0.188548
chr11	65111596	65111996	Peak_38592	ARL2-SNX15	ENSG00000273003	65014182	+	97614	ARL2-SNX15_6	-1.29	0.00331	0.0066	0.26222
chr11	65027550	65027950	Peak_38575	FAU	ENSG00000149806	65122134	-	94384	FAU_1	0.424	0.0148	2.85e-05	-0.11543
chr11	65117614	65118014	Peak_38596	FAU	ENSG00000149806	65122134	-	4320	FAU_1	0.424	0.0148	2.85e-05	0.040416
chr11	65122052	65122452	Peak_38597	FAU	ENSG00000149806	65122134	-	-118	FAU_1	0.424	0.0148	2.85e-05	0.268166
chr11	65040871	65041626	Peak_38577	FAU	ENSG00000149806	65122134	-	80886	FAU_2	-0.848	0.000381	2.85e-05	-0.416809
chr11	65111596	65111996	Peak_38592	FAU	ENSG00000149806	65122134	-	10338	FAU_2	-0.848	0.000381	2.85e-05	-0.0223016
chr11	65150652	65151052	Peak_38603	FAU	ENSG00000149806	65122134	-	-28718	FAU_6	-0.688	1.39e-06	2.85e-05	-0.755864
chr11	65159061	65159461	Peak_38605	MRPL49	ENSG00000149792	65122321	+	36940	MRPL49_7	0.756	0.000285	0.00191	0.733678
chr11	65159061	65159461	Peak_38605	TM7SF2	ENSG00000149809	65111872	+	47389	TM7SF2_7	0.596	0.00181	0.00781	0.822117
chr11	65040871	65041626	Peak_38577	SYVN1	ENSG00000162298	65134519	-	93271	SYVN1_1	0.521	0.0144	0.000112	0.851803
chr11	65111596	65111996	Peak_38592	SYVN1	ENSG00000162298	65134519	-	22723	SYVN1_1	0.521	0.0144	0.000112	0.854317
chr11	65159061	65159461	Peak_38605	SYVN1	ENSG00000162298	65134519	-	-24742	SYVN1_7	0.431	7.68e-06	0.000112	0.822769
chr11	65159061	65159461	Peak_38605	CAPN1	ENSG00000014216	65181928	+	-22667	CAPN1_7	0.444	0.0106	0.0275	0.492031
chr11	65314604	65315233	Peak_38625	SLC25A45	ENSG00000162241	65382646	-	67728	SLC25A45_1	0.61	0.0249	0.0495	0.312052
chr11	65354438	65354838	Peak_38631	SLC25A45	ENSG00000162241	65382646	-	28008	SLC25A45_1	0.61	0.0249	0.0495	0.648549
chr11	65386357	65386757	Peak_38637	SLC25A45	ENSG00000162241	65382646	-	-3911	SLC25A45_1	0.61	0.0249	0.0495	0.642823
chr11	65422644	65423044	Peak_38647	SLC25A45	ENSG00000162241	65382646	-	-40198	SLC25A45_1	0.61	0.0249	0.0495	-0.204216
chr11	65455001	65455401	Peak_38663	SLC25A45	ENSG00000162241	65382646	-	-72555	SLC25A45_1	0.61	0.0249	0.0495	0.261588
chr11	65403523	65403923	Peak_38640	SLC25A45	ENSG00000162241	65382646	-	-21077	SLC25A45_4	0.546	0.0371	0.0495	0.405518
chr11	65440578	65441242	Peak_38658	SCYL1	ENSG00000142186	65525083	+	-84173	SCYL1_2	-0.414	0.0418	0.0103	0.627294
chr11	65443446	65443846	Peak_38660	SCYL1	ENSG00000142186	65525083	+	-81437	SCYL1_3	0.293	0.0163	0.0103	0.427209
chr11	65587789	65588576	Peak_38704	SCYL1	ENSG00000142186	65525083	+	63099	SCYL1_13	0.567	0.00268	0.0103	0.820367
chr11	65497320	65497720	Peak_38678	KCNK7	ENSG00000173338	65595800	-	98280	KCNK7_1	0.785	0.0194	0.000852	0.306139
chr11	65524614	65525598	Peak_38687	KCNK7	ENSG00000173338	65595800	-	70694	KCNK7_1	0.785	0.0194	0.000852	0.161892
chr11	65539762	65540162	Peak_38689	KCNK7	ENSG00000173338	65595800	-	55838	KCNK7_1	0.785	0.0194	0.000852	0.296335
chr11	65540459	65540859	Peak_38690	KCNK7	ENSG00000173338	65595800	-	55141	KCNK7_1	0.785	0.0194	0.000852	0.296859
chr11	65546452	65546852	Peak_38691	KCNK7	ENSG00000173338	65595800	-	49148	KCNK7_1	0.785	0.0194	0.000852	0.616055
chr11	65652418	65652818	Peak_38719	KCNK7	ENSG00000173338	65595800	-	-56818	KCNK7_1	0.785	0.0194	0.000852	0.381799
chr11	65570167	65570567	Peak_38697	KCNK7	ENSG00000173338	65595800	-	25433	KCNK7_3	-2.17	0.000501	0.000852	0.222366
chr11	65572319	65572719	Peak_38698	KCNK7	ENSG00000173338	65595800	-	23281	KCNK7_3	-2.17	0.000501	0.000852	0.169717
chr11	65574205	65574605	Peak_38699	KCNK7	ENSG00000173338	65595800	-	21395	KCNK7_3	-2.17	0.000501	0.000852	0.209777
chr11	65615269	65615669	Peak_38711	KCNK7	ENSG00000173338	65595800	-	-19669	KCNK7_3	-2.17	0.000501	0.000852	0.210902
chr11	65576969	65577369	Peak_38702	KCNK7	ENSG00000173338	65595800	-	18631	KCNK7_4	1.02	0.00192	0.000852	0.588119
chr11	65588673	65589073	Peak_38705	KCNK7	ENSG00000173338	65595800	-	6927	KCNK7_6	0.89	0.0114	0.000852	0.208811
chr11	65589738	65590138	Peak_38706	KCNK7	ENSG00000173338	65595800	-	5862	KCNK7_7	-0.768	9.84e-05	0.000852	-0.507115
chr11	65639565	65639965	Peak_38717	KCNK7	ENSG00000173338	65595800	-	-43965	KCNK7_8	-1.21	0.00266	0.000852	0.505063
chr11	65524614	65525598	Peak_38687	PCNX3	ENSG00000197136	65615776	+	-90670	PCNX3_1	0.499	0.00592	0.0182	0.617903
chr11	65539762	65540162	Peak_38689	PCNX3	ENSG00000197136	65615776	+	-75814	PCNX3_1	0.499	0.00592	0.0182	0.746982
chr11	65540459	65540859	Peak_38690	PCNX3	ENSG00000197136	65615776	+	-75117	PCNX3_1	0.499	0.00592	0.0182	0.699861
chr11	65546452	65546852	Peak_38691	PCNX3	ENSG00000197136	65615776	+	-69124	PCNX3_1	0.499	0.00592	0.0182	0.704449
chr11	65652418	65652818	Peak_38719	PCNX3	ENSG00000197136	65615776	+	36842	PCNX3_1	0.499	0.00592	0.0182	0.7129
chr11	65712133	65712533	Peak_38726	PCNX3	ENSG00000197136	65615776	+	96557	PCNX3_1	0.499	0.00592	0.0182	0.222319
chr11	65576969	65577369	Peak_38702	RELA	ENSG00000173039	65662916	-	85747	RELA_2	0.943	0.00776	0.0222	0.600852
chr11	65802813	65803213	Peak_38740	AP5B1	ENSG00000254470	65780976	-	-22037	AP5B1_3	0.402	0.0196	0.0421	0.676551
chr11	66021001	66021401	Peak_38780	PACS1	ENSG00000175115	66070272	+	-49071	PACS1_1	-0.35	0.0128	0.0314	-0.674409
chr11	66109280	66109680	Peak_38796	PACS1	ENSG00000175115	66070272	+	39208	PACS1_1	-0.35	0.0128	0.0314	-0.506644
chr11	66045104	66045504	Peak_38782	PACS1	ENSG00000175115	66070272	+	-24968	PACS1_2	-0.0785	0.0394	0.0314	-0.429265
chr11	66100747	66101455	Peak_38793	PACS1	ENSG00000175115	66070272	+	30829	PACS1_7	0.468	0.0448	0.0314	0.808426
chr11	66336306	66336977	Peak_38835	TMEM151A	ENSG00000179292	66291894	+	44748	TMEM151A_6	-0.493	0.00442	0.0148	-0.345621
chr11	66317852	66318252	Peak_38831	YIF1A	ENSG00000174851	66289143	-	-28909	YIF1A_5	-0.873	4.62e-10	2.69e-08	-0.881586
chr11	66438414	66439301	Peak_38851	DPP3	ENSG00000254986	66480434	+	-41576	DPP3_3	-0.535	0.0298	0.00118	-0.130758
chr11	66466574	66467477	Peak_38857	DPP3	ENSG00000254986	66480434	+	-13408	DPP3_3	-0.535	0.0298	0.00118	-0.308844
chr11	66480138	66480538	Peak_38860	DPP3	ENSG00000254986	66480434	+	-96	DPP3_3	-0.535	0.0298	0.00118	-0.12869
chr11	66457787	66458187	Peak_38854	DPP3	ENSG00000254986	66480434	+	-22447	DPP3_4	-0.747	0.000149	0.00118	-0.337627
chr11	66480138	66480538	Peak_38860	CTSF	ENSG00000174080	66568606	-	88268	CTSF_1	0.314	0.0349	0.0272	0.647359
chr11	66608226	66608962	Peak_38875	CTSF	ENSG00000174080	66568606	-	-39988	CTSF_2	0.425	0.0104	0.0272	0.691863
chr11	66611526	66611926	Peak_38877	RBM14-RBM4	ENSG00000248643	66616626	+	-4900	RBM14-RBM4_2	0.425	0.0132	0.00988	0.574953
chr11	66619209	66619609	Peak_38882	RBM14-RBM4	ENSG00000248643	66616626	+	2783	RBM14-RBM4_2	0.425	0.0132	0.00988	0.343441
chr11	66618613	66619013	Peak_38881	RBM14-RBM4	ENSG00000248643	66616626	+	2187	RBM14-RBM4_3	-0.677	0.00254	0.00988	-0.261695
chr11	66677746	66678146	Peak_38889	RBM14-RBM4	ENSG00000248643	66616626	+	61320	RBM14-RBM4_4	0.622	0.00548	0.00988	0.211115
chr11	66800994	66801394	Peak_38901	SPTBN2	ENSG00000173898	66729216	-	-71978	SPTBN2_4	-0.682	0.0246	0.0445	-0.375012
chr11	66808309	66808709	Peak_38902	SPTBN2	ENSG00000173898	66729216	-	-79293	SPTBN2_5	0.824	0.0213	0.0445	-0.136081
chr11	66800994	66801394	Peak_38901	C11orf80	ENSG00000173715	66744769	+	56425	C11orf80_4	0.411	0	0	0.67039
chr11	66835919	66836319	Peak_38905	C11orf80	ENSG00000173715	66744769	+	91350	C11orf80_6	-0.643	0	0	0.306138
chr11	67437002	67437402	Peak_39012	POLD4	ENSG00000175482	67353546	-	-83656	POLD4_11	0.311	0.00375	0.0132	0.672719
chr11	67277476	67277876	Peak_38965	CLCF1	ENSG00000175505	67373598	-	95922	CLCF1_1	-0.928	0.00343	0.00986	-0.0753291
chr11	67459883	67460588	Peak_39018	CLCF1	ENSG00000175505	67373598	-	-86638	CLCF1_1	-0.928	0.00343	0.00986	-0.256132
chr11	67373620	67374020	Peak_38986	CLCF1	ENSG00000175505	67373598	-	-222	CLCF1_4	0.538	0.00309	0.00986	0.600148
chr11	67418966	67419366	Peak_39004	CLCF1	ENSG00000175505	67373598	-	-45568	CLCF1_5	0.476	0.00337	0.00986	0.676105
chr11	67437002	67437402	Peak_39012	CLCF1	ENSG00000175505	67373598	-	-63604	CLCF1_7	-0.533	0.00253	0.00986	-0.300276
chr11	67352878	67353278	Peak_38976	RAD9A	ENSG00000172613	67391986	+	-38908	RAD9A_1	1.04	0.000153	0.0012	0.724411
chr11	67391150	67392100	Peak_38992	RAD9A	ENSG00000172613	67391986	+	-361	RAD9A_1	1.04	0.000153	0.0012	0.821186
chr11	67401684	67402084	Peak_38995	RAD9A	ENSG00000172613	67391986	+	9898	RAD9A_1	1.04	0.000153	0.0012	0.923055
chr11	67421092	67421492	Peak_39006	RAD9A	ENSG00000172613	67391986	+	29306	RAD9A_1	1.04	0.000153	0.0012	0.876285
chr11	67427936	67428624	Peak_39007	RAD9A	ENSG00000172613	67391986	+	36294	RAD9A_1	1.04	0.000153	0.0012	0.644777
chr11	67443532	67444483	Peak_39016	RAD9A	ENSG00000172613	67391986	+	52022	RAD9A_1	1.04	0.000153	0.0012	0.783833
chr11	67469158	67469558	Peak_39020	RAD9A	ENSG00000172613	67391986	+	77372	RAD9A_1	1.04	0.000153	0.0012	0.872335
chr11	67482822	67483579	Peak_39022	RAD9A	ENSG00000172613	67391986	+	91214	RAD9A_1	1.04	0.000153	0.0012	0.672754
chr11	67373620	67374020	Peak_38986	RAD9A	ENSG00000172613	67391986	+	-18166	RAD9A_3	-0.406	0.00502	0.0012	0.410779
chr11	67418966	67419366	Peak_39004	RAD9A	ENSG00000172613	67391986	+	27180	RAD9A_4	0.37	0.00359	0.0012	0.0880458
chr11	67437002	67437402	Peak_39012	RAD9A	ENSG00000172613	67391986	+	45216	RAD9A_6	0.263	0.0381	0.0012	0.709027
chr11	67440807	67441207	Peak_39015	RAD9A	ENSG00000172613	67391986	+	49021	RAD9A_7	-0.307	0.000606	0.0012	-0.375721
chr11	67459883	67460588	Peak_39018	RAD9A	ENSG00000172613	67391986	+	68250	RAD9A_8	-0.693	0.0102	0.0012	0.422598
chr11	67437002	67437402	Peak_39012	TBC1D10C	ENSG00000175463	67404083	+	33119	TBC1D10C_6	0.635	0.00923	0.0251	0.701075
chr11	67418966	67419366	Peak_39004	TMEM134	ENSG00000172663	67469251	-	50085	TMEM134_4	0.45	0.00981	0.00395	0.470366
chr11	67436383	67436783	Peak_39011	TMEM134	ENSG00000172663	67469251	-	32668	TMEM134_5	-0.417	0.00277	0.00395	-0.169516
chr11	67440807	67441207	Peak_39015	TMEM134	ENSG00000172663	67469251	-	28244	TMEM134_7	-0.591	0.000718	0.00395	-0.618775
chr11	67486645	67487045	Peak_39025	TMEM134	ENSG00000172663	67469251	-	-17594	TMEM134_9	0.35	0.0439	0.00395	-0.0645024
chr11	67436383	67436783	Peak_39011	CDK2AP2	ENSG00000167797	67508162	-	71579	CDK2AP2_3	0.544	2.43e-05	4e-05	0.724875
chr11	67440807	67441207	Peak_39015	CDK2AP2	ENSG00000167797	67508162	-	67155	CDK2AP2_5	-0.475	2.15e-06	4e-05	-0.57984
chr11	67636956	67637356	Peak_39054	GSTP1	ENSG00000084207	67583812	+	53344	GSTP1_6	0.662	0.00341	0.0123	0.865446
chr11	67583335	67583980	Peak_39040	ACY3	ENSG00000132744	67650730	-	67072	ACY3_2	-0.545	0.0208	0.00141	-0.141359
chr11	67606347	67607044	Peak_39048	ACY3	ENSG00000132744	67650730	-	44034	ACY3_2	-0.545	0.0208	0.00141	0.311721
chr11	67630177	67630958	Peak_39053	ACY3	ENSG00000132744	67650730	-	20162	ACY3_2	-0.545	0.0208	0.00141	0.300408
chr11	67636956	67637356	Peak_39054	ACY3	ENSG00000132744	67650730	-	13574	ACY3_4	-1.05	0.0201	0.00141	0.132455
chr11	67727309	67727709	Peak_39066	ACY3	ENSG00000132744	67650730	-	-76779	ACY3_7	-1.14	0.000194	0.00141	-0.516151
chr11	67562135	67562535	Peak_39034	NUDT8	ENSG00000167799	67629937	-	67602	NUDT8_1	0.765	4.59e-06	7.27e-05	0.876491
chr11	67583335	67583980	Peak_39040	NUDT8	ENSG00000167799	67629937	-	46279	NUDT8_2	-0.19	0.0375	7.27e-05	-0.148364
chr11	67606347	67607044	Peak_39048	NUDT8	ENSG00000167799	67629937	-	23241	NUDT8_2	-0.19	0.0375	7.27e-05	-0.180807
chr11	67630177	67630958	Peak_39053	NUDT8	ENSG00000167799	67629937	-	-631	NUDT8_2	-0.19	0.0375	7.27e-05	0.116733
chr11	67996691	67997392	Peak_39082	TCIRG1	ENSG00000110719	68039025	+	-41983	TCIRG1_1	0.588	6.04e-06	9.15e-05	0.541511
chr11	68003943	68004343	Peak_39087	TCIRG1	ENSG00000110719	68039025	+	-34882	TCIRG1_1	0.588	6.04e-06	9.15e-05	0.829551
chr11	68120316	68122033	Peak_39106	TCIRG1	ENSG00000110719	68039025	+	82149	TCIRG1_1	0.588	6.04e-06	9.15e-05	0.667134
chr11	68008693	68009093	Peak_39088	TCIRG1	ENSG00000110719	68039025	+	-30132	TCIRG1_3	0.261	0.0194	9.15e-05	0.572601
chr11	67996691	67997392	Peak_39082	UNC93B1	ENSG00000110057	68004097	-	7055	UNC93B1_1	0.355	0.00804	0.000165	0.357138
chr11	68003943	68004343	Peak_39087	UNC93B1	ENSG00000110057	68004097	-	-46	UNC93B1_1	0.355	0.00804	0.000165	0.646051
chr11	68008693	68009093	Peak_39088	UNC93B1	ENSG00000110057	68004097	-	-4796	UNC93B1_3	0.611	1.27e-05	0.000165	0.728725
chr11	68040504	68040904	Peak_39098	CHKA	ENSG00000110721	68121388	-	80684	CHKA_1	-0.527	0.0232	0.0472	-0.365204
chr11	68273673	68274073	Peak_39125	KMT5B	ENSG00000110066	68213296	-	-60577	KMT5B_3	0.511	0.0132	0.0321	0.492842
chr11	68297702	68298102	Peak_39130	KMT5B	ENSG00000110066	68213296	-	-84606	KMT5B_5	-0.886	0.0139	0.0321	-0.216692
chr11	68213639	68214039	Peak_39117	C11orf24	ENSG00000171067	68271973	-	58134	C11orf24_1	-0.238	0.00805	0.00818	0.495688
chr11	68273673	68274073	Peak_39125	C11orf24	ENSG00000171067	68271973	-	-1900	C11orf24_3	-0.191	0.0288	0.00818	0.233155
chr11	68282113	68282513	Peak_39126	C11orf24	ENSG00000171067	68271973	-	-10340	C11orf24_4	-0.35	0.00193	0.00818	-0.781373
chr11	68312919	68313738	Peak_39136	C11orf24	ENSG00000171067	68271973	-	-41355	C11orf24_6	0.479	0.00264	0.00818	0.74227
chr11	68348132	68348532	Peak_39142	C11orf24	ENSG00000171067	68271973	-	-76359	C11orf24_6	0.479	0.00264	0.00818	0.758435
chr11	68213639	68214039	Peak_39117	LRP5	ENSG00000162337	68312591	+	-98752	LRP5_1	0.359	0.016	0.00702	0.794644
chr11	68273673	68274073	Peak_39125	LRP5	ENSG00000162337	68312591	+	-38718	LRP5_3	-0.261	0.0128	0.00702	0.0655157
chr11	68282113	68282513	Peak_39126	LRP5	ENSG00000162337	68312591	+	-30278	LRP5_4	0.372	0.00157	0.00702	-0.194337
chr11	68297702	68298102	Peak_39130	LRP5	ENSG00000162337	68312591	+	-14689	LRP5_5	0.457	0.0219	0.00702	0.754892
chr11	68312919	68313738	Peak_39136	LRP5	ENSG00000162337	68312591	+	737	LRP5_6	0.433	0.0161	0.00702	0.856585
chr11	68348132	68348532	Peak_39142	LRP5	ENSG00000162337	68312591	+	35741	LRP5_6	0.433	0.0161	0.00702	0.561736
chr11	69088669	69089069	Peak_39231	TPCN2	ENSG00000162341	69048932	+	39937	TPCN2_4	0.467	0.0229	0.0468	0.611951
chr11	69674894	69675598	Peak_39289	CCND1	ENSG00000110092	69641156	+	34090	CCND1_2	-0.615	1.57e-05	0.000196	-0.741287
chr11	70203015	70203741	Peak_39319	FADD	ENSG00000168040	70203296	+	82	FADD_1	0.277	0.0227	0.000201	0.094352
chr11	70270088	70270806	Peak_39327	FADD	ENSG00000168040	70203296	+	67151	FADD_1	0.277	0.0227	0.000201	-0.0617469
chr11	70203834	70204234	Peak_39320	FADD	ENSG00000168040	70203296	+	738	FADD_2	0.549	1.63e-05	0.000201	0.707009
chr11	70233435	70233835	Peak_39322	FADD	ENSG00000168040	70203296	+	30339	FADD_3	0.574	3.92e-05	0.000201	0.570514
chr11	70233435	70233835	Peak_39322	PPFIA1	ENSG00000131626	70270690	+	-37055	PPFIA1_3	-1.04	0.000197	0.00143	-0.549075
chr11	70314742	70315142	Peak_39332	PPFIA1	ENSG00000131626	70270690	+	44252	PPFIA1_6	0.738	0.000694	0.00143	0.0923527
chr11	70364735	70365135	Peak_39336	PPFIA1	ENSG00000131626	70270690	+	94245	PPFIA1_9	0.295	0.0486	0.00143	-0.195064
chr11	70365173	70365573	Peak_39337	PPFIA1	ENSG00000131626	70270690	+	94683	PPFIA1_10	-0.681	0.00582	0.00143	-0.448463
chr11	70324358	70324758	Peak_39334	CTTN	ENSG00000085733	70398529	+	-73971	CTTN_2	0.259	0.00282	1.44e-06	0.565007
chr11	70399761	70400161	Peak_39344	CTTN	ENSG00000085733	70398529	+	1432	CTTN_6	0.576	4.41e-08	1.44e-06	0.847335
chr11	70424708	70425108	Peak_39347	CTTN	ENSG00000085733	70398529	+	26379	CTTN_7	-0.177	0.0469	1.44e-06	0.0705803
chr11	70437044	70437444	Peak_39348	CTTN	ENSG00000085733	70398529	+	38715	CTTN_8	-0.167	0.0485	1.44e-06	0.210348
chr11	71931348	71931748	Peak_39426	RNF121	ENSG00000137522	71929046	+	2502	RNF121_5	0.955	0.00705	0.0208	0.844098
chr11	71930537	71930937	Peak_39425	IL18BP	ENSG00000137496	71998909	+	-68172	IL18BP_2	-0.984	0.0178	0.0394	-0.54096
chr11	71962477	71962877	Peak_39432	IL18BP	ENSG00000137496	71998909	+	-36232	IL18BP_2	-0.984	0.0178	0.0394	-0.710185
chr11	73779067	73779756	Peak_39741	PAAF1	ENSG00000175575	73876999	+	-97587	PAAF1_1	1.04	0.00895	0.0246	0.503079
chr11	74783504	74783904	Peak_39834	RNF169	ENSG00000166439	74748849	+	34855	RNF169_3	0.386	0.0146	0.0344	0.530655
chr11	74909365	74909765	Peak_39843	XRRA1	ENSG00000166435	74949091	-	39526	XRRA1_1	0.666	0.00203	0.00846	0.813074
chr11	75492188	75492588	Peak_39917	GDPD5	ENSG00000158555	75525941	-	33553	GDPD5_2	0.221	0.0387	0.000642	-0.211174
chr11	75508154	75508554	Peak_39921	GDPD5	ENSG00000158555	75525941	-	17587	GDPD5_4	0.369	0.00135	0.000642	0.642094
chr11	75517304	75517704	Peak_39923	GDPD5	ENSG00000158555	75525941	-	8437	GDPD5_5	-0.293	0.0438	0.000642	-0.336909
chr11	75537073	75537473	Peak_39929	GDPD5	ENSG00000158555	75525941	-	-11332	GDPD5_7	-0.476	6.96e-05	0.000642	-0.65361
chr11	75561859	75562484	Peak_39933	GDPD5	ENSG00000158555	75525941	-	-36231	GDPD5_8	0.314	0.0109	0.000642	0.308877
chr11	75797082	75797482	Peak_39968	UVRAG	ENSG00000198382	75815210	+	-17928	UVRAG_2	-0.255	0.00151	2.8e-10	-0.747987
chr11	75891574	75892330	Peak_40001	UVRAG	ENSG00000198382	75815210	+	76742	UVRAG_8	0.648	3.17e-12	2.8e-10	0.913496
chr11	76371167	76371567	Peak_40067	GVQW3	ENSG00000179240	76381323	+	-9956	GVQW3_3	-0.767	5.7e-07	1.32e-05	-0.881868
chr11	77445894	77446294	Peak_40187	PAK1	ENSG00000149269	77474094	-	28000	PAK1_2	0.466	0.0167	0.0378	0.78279
chr11	77589139	77589935	Peak_40201	CLNS1A	ENSG00000074201	77637794	-	48257	CLNS1A_1	-0.682	0.00942	0.0255	-0.460242
chr11	77630958	77631358	Peak_40206	CLNS1A	ENSG00000074201	77637794	-	6636	CLNS1A_3	0.61	0.0176	0.0255	0.416666
chr11	77636634	77637034	Peak_40207	CLNS1A	ENSG00000074201	77637794	-	960	CLNS1A_4	-0.199	0.0241	0.0255	0.369411
chr11	78223254	78223951	Peak_40267	KCTD21	ENSG00000188997	78188626	-	-34976	KCTD21_3	-0.421	0.000805	0.00431	-0.379636
chr11	78262699	78263099	Peak_40273	KCTD21	ENSG00000188997	78188626	-	-74273	KCTD21_6	0.655	0.0121	0.00431	0.658567
chr11	79441455	79441855	Peak_40381	TENM4	ENSG00000149256	79441030	-	-625	TENM4_4	0.541	0.00743	0.0216	0.75236
chr11	82971633	82972033	Peak_40535	DDIAS	ENSG00000165490	82901736	+	70097	DDIAS_5	0.54	0.0216	0.0449	0.511955
chr11	83006884	83007284	Peak_40545	RAB30	ENSG00000137502	83071897	-	64813	RAB30_3	-0.395	0.0123	0.0305	-0.777945
chr11	83024344	83024744	Peak_40550	RAB30	ENSG00000137502	83071897	-	47353	RAB30_4	-0.398	0.0232	0.0305	-0.751959
chr11	83061931	83062331	Peak_40565	PCF11	ENSG00000165494	83156988	+	-94857	PCF11_1	-0.718	5.71e-06	8.72e-05	-0.0710082
chr11	83073198	83073598	Peak_40571	PCF11	ENSG00000165494	83156988	+	-83590	PCF11_3	0.53	0.045	8.72e-05	0.655492
chr11	83156653	83157053	Peak_40588	PCF11	ENSG00000165494	83156988	+	-135	PCF11_5	0.524	0.00207	8.72e-05	0.458905
chr11	83241319	83241719	Peak_40600	PCF11	ENSG00000165494	83156988	+	84531	PCF11_8	-0.459	0.00199	8.72e-05	-0.305705
chr11	85627961	85628697	Peak_40756	TMEM126B	ENSG00000171204	85628593	+	-264	TMEM126B_1	-0.479	0.00184	0.0079	-0.580075
chr11	85647740	85648140	Peak_40758	TMEM126B	ENSG00000171204	85628593	+	19347	TMEM126B_1	-0.479	0.00184	0.0079	-0.641678
chr11	86162261	86162661	Peak_40843	EED	ENSG00000074266	86244753	+	-82292	EED_2	0.872	0.00141	0.00646	0.774001
chr11	86176121	86176871	Peak_40844	EED	ENSG00000074266	86244753	+	-68257	EED_2	0.872	0.00141	0.00646	0.907405
chr11	86211603	86212401	Peak_40854	EED	ENSG00000074266	86244753	+	-32751	EED_2	0.872	0.00141	0.00646	0.526981
chr11	86288713	86289113	Peak_40876	EED	ENSG00000074266	86244753	+	44160	EED_2	0.872	0.00141	0.00646	0.821416
chr11	86291860	86292260	Peak_40877	EED	ENSG00000074266	86244753	+	47307	EED_2	0.872	0.00141	0.00646	0.680492
chr11	87097478	87097878	Peak_40948	TMEM135	ENSG00000166575	87037934	+	59744	TMEM135_3	-0.426	0.0199	0.0425	-0.545457
chr11	88175634	88176034	Peak_40987	RAB38	ENSG00000123892	88175443	-	-391	RAB38_2	0.49	0.000849	0.00258	0.82607
chr11	88179169	88179569	Peak_40988	RAB38	ENSG00000123892	88175443	-	-3926	RAB38_2	0.49	0.000849	0.00258	0.794566
chr11	88179948	88180348	Peak_40989	RAB38	ENSG00000123892	88175443	-	-4705	RAB38_2	0.49	0.000849	0.00258	0.744854
chr11	88266927	88267327	Peak_40994	RAB38	ENSG00000123892	88175443	-	-91684	RAB38_3	0.46	0.000421	0.00258	0.766522
chr11	88327043	88327443	Peak_41008	CTSC	ENSG00000109861	88337736	-	10493	CTSC_3	-0.392	0.00745	0.000496	-0.195097
chr11	88357226	88357626	Peak_41020	CTSC	ENSG00000109861	88337736	-	-19690	CTSC_7	0.794	5.05e-05	0.000496	0.73245
chr11	93591261	93591921	Peak_41187	CEP295	ENSG00000166004	93661682	+	-70091	CEP295_1	-1.57	1.93e-07	5.27e-06	-0.469427
chr11	93646391	93646791	Peak_41197	CEP295	ENSG00000166004	93661682	+	-15091	CEP295_2	-0.96	9.05e-05	5.27e-06	-0.292514
chr11	93653027	93653427	Peak_41200	CEP295	ENSG00000166004	93661682	+	-8455	CEP295_3	2.13	7.25e-06	5.27e-06	-0.0730784
chr11	93668228	93668628	Peak_41204	CEP295	ENSG00000166004	93661682	+	6746	CEP295_3	2.13	7.25e-06	5.27e-06	-0.282722
chr11	93741415	93741815	Peak_41221	CEP295	ENSG00000166004	93661682	+	79933	CEP295_5	0.528	0.0138	5.27e-06	0.0972898
chr11	93718203	93718603	Peak_41210	TAF1D	ENSG00000166012	93741495	-	23092	TAF1D_3	0.405	0.018	0.0398	0.555549
chr11	94127623	94128023	Peak_41238	PANX1	ENSG00000110218	94128841	+	-1018	PANX1_1	0.434	0.0245	0.0489	0.340808
chr11	94134845	94135537	Peak_41240	PANX1	ENSG00000110218	94128841	+	6350	PANX1_1	0.434	0.0245	0.0489	0.486037
chr11	94152272	94152672	Peak_41246	PANX1	ENSG00000110218	94128841	+	23631	PANX1_1	0.434	0.0245	0.0489	0.525334
chr11	94876645	94877440	Peak_41315	KDM4D	ENSG00000186280	94973709	+	-96667	KDM4D_1	0.514	0.00388	0.0135	0.721121
chr11	95182384	95182784	Peak_41367	SESN3	ENSG00000149212	95231202	-	48618	SESN3_3	0.16	0.0445	0.034	0.24804
chr11	95296641	95297041	Peak_41399	SESN3	ENSG00000149212	95231202	-	-65639	SESN3_11	0.486	0.0143	0.034	0.890875
chr11	95692898	95693298	Peak_41447	FAM76B	ENSG00000077458	95789782	-	96684	FAM76B_1	-0.611	0.00106	1.3e-08	-0.0312351
chr11	95699861	95700261	Peak_41451	FAM76B	ENSG00000077458	95789782	-	89721	FAM76B_3	-0.779	0.000128	1.3e-08	-0.126806
chr11	95715766	95716166	Peak_41458	FAM76B	ENSG00000077458	95789782	-	73816	FAM76B_5	0.733	2.11e-10	1.3e-08	0.751722
chr11	95780536	95780936	Peak_41471	FAM76B	ENSG00000077458	95789782	-	9046	FAM76B_5	0.733	2.11e-10	1.3e-08	0.54108
chr11	95789626	95790026	Peak_41474	FAM76B	ENSG00000077458	95789782	-	-44	FAM76B_7	0.68	0.000151	1.3e-08	0.507064
chr11	95790246	95790646	Peak_41475	FAM76B	ENSG00000077458	95789782	-	-664	FAM76B_7	0.68	0.000151	1.3e-08	0.362469
chr11	95877342	95877742	Peak_41485	MTMR2	ENSG00000087053	95924107	-	46565	MTMR2_3	0.744	0.00734	0.0214	0.74711
chr11	96013897	96014574	Peak_41494	MTMR2	ENSG00000087053	95924107	-	-90129	MTMR2_3	0.744	0.00734	0.0214	0.785501
chr11	96341176	96341576	Peak_41601	MAML2	ENSG00000184384	96343195	-	1819	MAML2_10	-0.362	0.0243	0.0487	0.101662
chr11	102318460	102319204	Peak_41847	BIRC2	ENSG00000110330	102347214	+	-28382	BIRC2_10	-0.663	0.00404	0.0139	0.15673
chr11	102447192	102447592	Peak_41885	TMEM123	ENSG00000152558	102452765	-	5373	TMEM123_6	0.647	0.0239	0.0481	0.835078
chr11	102447192	102447592	Peak_41885	MMP7	ENSG00000137673	102530747	-	83355	MMP7_2	0.334	0.000416	0.00255	0.752314
chr11	102464867	102465504	Peak_41895	MMP7	ENSG00000137673	102530747	-	65561	MMP7_7	-0.0969	0.0316	0.00255	-0.0280803
chr11	102590680	102591080	Peak_41934	MMP7	ENSG00000137673	102530747	-	-60133	MMP7_16	0.46	0.00412	0.00255	0.906963
chr11	102610270	102610670	Peak_41940	MMP7	ENSG00000137673	102530747	-	-79723	MMP7_17	0.057	0.0384	0.00255	0.751123
chr11	103051102	103051502	Peak_41987	DCUN1D5	ENSG00000137692	103092160	-	40858	DCUN1D5_4	0.754	0.000498	0.00293	0.854601
chr11	104163308	104164391	Peak_42104	PDGFD	ENSG00000170962	104164147	-	297	PDGFD_3	0.53	0.0104	0.0272	0.571648
chr11	106091467	106092121	Peak_42288	AASDHPPT	ENSG00000149313	106077662	+	14132	AASDHPPT_4	0.5	0.0165	0.0375	0.754177
chr11	107413338	107413738	Peak_42344	CWF19L2	ENSG00000152404	107457825	-	44287	CWF19L2_1	-0.794	3.63e-06	6.09e-05	-0.764929
chr11	107864180	107864580	Peak_42393	SLC35F2	ENSG00000110660	107858787	-	-5593	SLC35F2_3	0.484	0.000883	0.00459	0.587121
chr11	107840718	107841118	Peak_42386	RAB39A	ENSG00000179331	107928448	+	-87530	RAB39A_1	-0.353	0.044	0.0326	0.303863
chr11	107929818	107930218	Peak_42400	RAB39A	ENSG00000179331	107928448	+	1570	RAB39A_4	0.649	0.0183	0.0326	0.752892
chr11	107957037	107957437	Peak_42402	RAB39A	ENSG00000179331	107928448	+	28789	RAB39A_5	0.493	0.0477	0.0326	0.427336
chr11	107988361	107989150	Peak_42405	RAB39A	ENSG00000179331	107928448	+	60308	RAB39A_6	0.398	0.0135	0.0326	0.687684
chr11	110000037	110000437	Peak_42581	ZC3H12C	ENSG00000149289	110093392	+	-93155	ZC3H12C_1	0.352	0.0146	0.0344	0.691679
chr11	110343792	110344192	Peak_42632	RDX	ENSG00000137710	110296614	-	-47378	RDX_4	0.516	0.00122	0.0058	0.463208
chr11	110376671	110377416	Peak_42640	RDX	ENSG00000137710	110296614	-	-80430	RDX_7	0.765	0.0339	0.0058	0.552166
chr11	110730772	110731172	Peak_42675	ARHGAP20	ENSG00000137727	110712437	-	-18535	ARHGAP20_1	0.721	0.00314	0.00453	0.631198
chr11	110797452	110797852	Peak_42683	ARHGAP20	ENSG00000137727	110712437	-	-85215	ARHGAP20_3	0.63	0.000867	0.00453	0.595
chr11	111230430	111230830	Peak_42740	COLCA2	ENSG00000214290	111298546	+	-67916	COLCA2_2	-0.347	0.0114	0.0284	-0.229402
chr11	111272385	111272785	Peak_42742	COLCA2	ENSG00000214290	111298546	+	-25961	COLCA2_3	-0.26	0.0346	0.0284	-0.556929
chr11	111393937	111394631	Peak_42780	COLCA2	ENSG00000214290	111298546	+	95738	COLCA2_10	0.878	0.0111	0.0284	0.477475
chr11	111538748	111539148	Peak_42812	LAYN	ENSG00000204381	111540720	+	-1772	LAYN_5	-0.617	0.00217	0.00886	-0.0657596
chr11	111776618	111777018	Peak_42850	PPP2R1B	ENSG00000137713	111766389	-	-10429	PPP2R1B_2	-0.306	0.0354	3.52e-06	-0.202895
chr11	111797026	111797426	Peak_42852	PPP2R1B	ENSG00000137713	111766389	-	-30837	PPP2R1B_3	0.743	1.23e-07	3.52e-06	0.612732
chr11	111836730	111837130	Peak_42856	PPP2R1B	ENSG00000137713	111766389	-	-70541	PPP2R1B_4	0.352	0.0199	3.52e-06	0.371037
chr11	111926935	111927335	Peak_42865	CRYAB	ENSG00000109846	111911770	-	-15365	CRYAB_3	-0.225	0.0402	6.86e-06	-0.46969
chr11	111938819	111939219	Peak_42871	CRYAB	ENSG00000109846	111911770	-	-27249	CRYAB_4	0.774	2.63e-07	6.86e-06	0.80733
chr11	112000623	112001023	Peak_42882	CRYAB	ENSG00000109846	111911770	-	-89053	CRYAB_7	-0.285	0.0146	6.86e-06	0.0818561
chr11	111938819	111939219	Peak_42871	DIXDC1	ENSG00000150764	111937343	+	1676	DIXDC1_3	-0.143	0.00515	0.0164	-0.183345
chr11	112016360	112016760	Peak_42884	DIXDC1	ENSG00000150764	111937343	+	79217	DIXDC1_7	0.682	0.0405	0.0164	0.905035
chr11	111972501	111972901	Peak_42876	DLAT	ENSG00000150768	112025408	+	-52707	DLAT_4	0.444	0.01	0.0232	0.0941015
chr11	112050724	112051124	Peak_42890	DLAT	ENSG00000150768	112025408	+	25516	DLAT_4	0.444	0.01	0.0232	0.273419
chr11	112082802	112083202	Peak_42895	DLAT	ENSG00000150768	112025408	+	57594	DLAT_9	0.35	0.00827	0.0232	0.604762
chr11	112120400	112120800	Peak_42903	DLAT	ENSG00000150768	112025408	+	95192	DLAT_11	0.354	0.0145	0.0232	0.263498
chr11	113839813	113840213	Peak_43013	USP28	ENSG00000048028	113875570	-	35557	USP28_1	0.511	0.0187	0.0408	0.697233
chr11	113870803	113871203	Peak_43019	USP28	ENSG00000048028	113875570	-	4567	USP28_3	-0.769	0.0339	0.0408	0.255205
chr11	113875459	113875859	Peak_43020	USP28	ENSG00000048028	113875570	-	-89	USP28_4	0.391	0.0434	0.0408	0.255905
chr11	113894437	113894837	Peak_43021	USP28	ENSG00000048028	113875570	-	-19067	USP28_5	0.551	0.0358	0.0408	0.282879
chr11	114059205	114059865	Peak_43047	ZBTB16	ENSG00000109906	114059711	+	-176	ZBTB16_2	0.706	0.000142	0.00113	0.816692
chr11	114340872	114341272	Peak_43090	C11orf71	ENSG00000180425	114400511	-	59439	C11orf71_1	0.444	0.00107	0.00222	0.473249
chr11	114346681	114347081	Peak_43091	C11orf71	ENSG00000180425	114400511	-	53630	C11orf71_2	-0.442	0.00357	0.00222	-0.682817
chr11	114377630	114378030	Peak_43094	C11orf71	ENSG00000180425	114400511	-	22681	C11orf71_3	-0.545	0.0244	0.00222	-0.368165
chr11	114378506	114378906	Peak_43095	C11orf71	ENSG00000180425	114400511	-	21805	C11orf71_4	0.837	0.000348	0.00222	0.0132373
chr11	114439645	114440308	Peak_43103	C11orf71	ENSG00000180425	114400511	-	-39465	C11orf71_5	-0.376	0.0199	0.00222	-0.229039
chr11	114340872	114341272	Peak_43090	RBM7	ENSG00000076053	114400666	+	-59594	RBM7_1	-0.549	0.00036	0.00229	-0.689982
chr11	114346681	114347081	Peak_43091	RBM7	ENSG00000076053	114400666	+	-53785	RBM7_2	0.387	0.0199	0.00229	0.278878
chr11	114439645	114440308	Peak_43103	RBM7	ENSG00000076053	114400666	+	39310	RBM7_5	-0.457	0.0119	0.00229	-0.548333
chr11	114378506	114378906	Peak_43095	REXO2	ENSG00000076043	114439467	+	-60761	REXO2_4	-0.747	1.23e-05	0.000162	-0.33209
chr11	114439645	114440308	Peak_43103	REXO2	ENSG00000076043	114439467	+	509	REXO2_5	0.712	0.000251	0.000162	0.399738
chr11	115471339	115471739	Peak_43152	CADM1	ENSG00000182985	115504415	-	32876	CADM1_2	-0.193	0.0466	8.92e-10	-0.0737114
chr11	115497350	115497750	Peak_43154	CADM1	ENSG00000182985	115504415	-	6865	CADM1_3	0.782	1.14e-11	8.92e-10	0.837052
chr11	116782729	116783129	Peak_43212	BUD13	ENSG00000137656	116772987	-	-9942	BUD13_6	0.456	0	0	0.816854
chr11	116733128	116733528	Peak_43204	ZPR1	ENSG00000109917	116788023	-	54695	ZPR1_2	-0.361	0.0297	0.0157	0.324462
chr11	116852706	116853106	Peak_43224	ZPR1	ENSG00000109917	116788023	-	-64883	ZPR1_8	0.932	0.00484	0.0157	0.768401
chr11	117189188	117189938	Peak_43307	SIDT2	ENSG00000149577	117178743	+	10820	SIDT2_6	0.483	0.00198	0.00828	0.502417
chr11	117160757	117161157	Peak_43300	TAGLN	ENSG00000149591	117199370	+	-38413	TAGLN_2	-0.426	0.00339	0.0122	-0.585392
chr11	117272118	117272518	Peak_43316	TAGLN	ENSG00000149591	117199370	+	72948	TAGLN_2	-0.426	0.00339	0.0122	-0.790337
chr11	117189188	117189938	Peak_43307	TAGLN	ENSG00000149591	117199370	+	-9807	TAGLN_3	0.4	0.0214	0.0122	0.470719
chr11	117232403	117232803	Peak_43313	TAGLN	ENSG00000149591	117199370	+	33233	TAGLN_5	0.457	0.00537	0.0122	0.514492
chr11	117189188	117189938	Peak_43307	PCSK7	ENSG00000160613	117232073	-	42510	PCSK7_2	0.689	0.00406	0.0139	0.47958
chr11	117232403	117232803	Peak_43313	PCSK7	ENSG00000160613	117232073	-	-530	PCSK7_4	0.526	0.0321	0.0139	0.292485
chr11	117230278	117230678	Peak_43311	BACE1	ENSG00000186318	117316256	-	85778	BACE1_1	0.385	0.0145	0.0343	0.601655
chr11	118007193	118007954	Peak_43397	SMIM35	ENSG00000255274	118086963	-	79389	SMIM35_5	0.534	0.00879	0.00736	0.678357
chr11	118025012	118025669	Peak_43404	SMIM35	ENSG00000255274	118086963	-	61623	SMIM35_9	0.411	0.00167	0.00736	-0.366679
chr11	118241437	118241837	Peak_43439	MPZL3	ENSG00000160588	118252365	-	10728	MPZL3_5	0.99	0.00485	0.0041	0.396355
chr11	118251022	118251422	Peak_43442	MPZL3	ENSG00000160588	118252365	-	1143	MPZL3_5	0.99	0.00485	0.0041	0.261545
chr11	118316613	118317013	Peak_43453	MPZL3	ENSG00000160588	118252365	-	-64448	MPZL3_6	1.15	0.00511	0.0041	0.0578861
chr11	118321640	118322040	Peak_43455	MPZL3	ENSG00000160588	118252365	-	-69475	MPZL3_7	-0.675	0.000756	0.0041	-0.466377
chr11	118521806	118522206	Peak_43483	KMT2A	ENSG00000118058	118436492	+	85514	KMT2A_2	-0.497	0.017	0.0382	-0.489466
chr11	118521806	118522206	Peak_43483	PHLDB1	ENSG00000019144	118607615	+	-85609	PHLDB1_1	0.432	0.000348	0.00222	0.437686
chr11	118883666	118884066	Peak_43540	DDX6	ENSG00000110367	118791164	-	-92702	DDX6_9	0.696	0.00108	0.00532	0.789578
chr11	118838853	118839592	Peak_43528	CXCR5	ENSG00000160683	118883892	+	-44670	CXCR5_3	-0.164	4.95e-10	2.79e-08	-0.322184
chr11	118883666	118884066	Peak_43540	CXCR5	ENSG00000160683	118883892	+	-26	CXCR5_7	0.577	1.4e-07	2.79e-08	0.885968
chr11	118912906	118913306	Peak_43552	CXCR5	ENSG00000160683	118883892	+	29214	CXCR5_11	0.229	1.69e-05	2.79e-08	0.718387
chr11	118997878	118998278	Peak_43568	RPS25	ENSG00000118181	119018343	-	20265	RPS25_3	-0.296	0.0317	0.0429	-0.524432
chr11	119067503	119067903	Peak_43584	RPS25	ENSG00000118181	119018343	-	-49360	RPS25_3	-0.296	0.0317	0.0429	0.0829784
chr11	119106702	119107473	Peak_43592	RPS25	ENSG00000118181	119018343	-	-88745	RPS25_3	-0.296	0.0317	0.0429	-0.505841
chr11	119094817	119095217	Peak_43588	RPS25	ENSG00000118181	119018343	-	-76674	RPS25_6	0.0726	0.0202	0.0429	-0.276209
chr11	119184440	119184840	Peak_43608	HMBS	ENSG00000256269	119084881	+	99759	HMBS_9	0.339	0.0172	0.0385	0.338706
chr11	119006687	119007087	Peak_43569	HYOU1	ENSG00000149428	119057205	-	50318	HYOU1_3	0.345	0.0173	0.0146	0.178342
chr11	119101239	119101639	Peak_43590	HYOU1	ENSG00000149428	119057205	-	-44234	HYOU1_7	0.372	0.00436	0.0146	0.681925
chr11	118997878	118998278	Peak_43568	VPS11	ENSG00000160695	119067818	+	-69740	VPS11_2	0.597	0.00376	0.0132	0.451633
chr11	119067503	119067903	Peak_43584	VPS11	ENSG00000160695	119067818	+	-115	VPS11_2	0.597	0.00376	0.0132	0.653029
chr11	119106702	119107473	Peak_43592	VPS11	ENSG00000160695	119067818	+	39270	VPS11_2	0.597	0.00376	0.0132	0.648306
chr11	119121273	119121989	Peak_43595	VPS11	ENSG00000160695	119067818	+	53813	VPS11_2	0.597	0.00376	0.0132	0.674597
chr11	119101239	119101639	Peak_43590	DPAGT1	ENSG00000172269	119101853	-	414	DPAGT1_6	0.751	7.01e-05	0.000645	0.922965
chr11	119067503	119067903	Peak_43584	C2CD2L	ENSG00000172375	119107344	+	-39641	C2CD2L_2	0.73	0.000387	0.000133	0.310683
chr11	119106702	119107473	Peak_43592	C2CD2L	ENSG00000172375	119107344	+	-256	C2CD2L_2	0.73	0.000387	0.000133	0.795155
chr11	119121273	119121989	Peak_43595	C2CD2L	ENSG00000172375	119107344	+	14287	C2CD2L_2	0.73	0.000387	0.000133	0.601158
chr11	119101239	119101639	Peak_43590	C2CD2L	ENSG00000172375	119107344	+	-5905	C2CD2L_5	0.699	9.66e-06	0.000133	0.765003
chr11	119101239	119101639	Peak_43590	NLRX1	ENSG00000160703	119168725	+	-67286	NLRX1_3	0.638	0.000152	0.00119	0.653414
chr11	119318697	119319097	Peak_43634	USP2	ENSG00000036672	119381690	-	62793	USP2_2	-0.761	0.0042	0.011	-0.712598
chr11	119334237	119334637	Peak_43638	USP2	ENSG00000036672	119381690	-	47253	USP2_5	-0.235	0.00292	0.011	-0.357432
chr11	119673423	119674127	Peak_43678	NECTIN1	ENSG00000110400	119729200	-	55425	NECTIN1_1	0.524	0.000598	0.00339	0.717334
chr11	120321766	120322166	Peak_43734	ARHGEF12	ENSG00000196914	120336413	+	-14447	ARHGEF12_3	-0.259	0.0109	0.00973	0.161365
chr11	120343427	120343827	Peak_43739	ARHGEF12	ENSG00000196914	120336413	+	7214	ARHGEF12_5	0.393	0.00248	0.00973	0.665992
chr11	121373060	121373460	Peak_43863	SORL1	ENSG00000137642	121452314	+	-79054	SORL1_2	0.23	0.00941	0.0255	-0.00491224
chr11	122843285	122843685	Peak_44009	JHY	ENSG00000109944	122882759	+	-39274	JHY_1	0.484	0.0029	3.08e-07	0.357945
chr11	122856626	122857026	Peak_44015	JHY	ENSG00000109944	122882759	+	-25933	JHY_3	-0.755	6.89e-09	3.08e-07	-0.741837
chr11	123069821	123070843	Peak_44041	HSPA8	ENSG00000109971	123062136	-	-8196	HSPA8_4	-0.279	0.00962	0.0258	-0.496044
chr11	124076275	124076971	Peak_44153	VWA5A	ENSG00000110002	124115450	+	-38827	VWA5A_3	0.657	0.000667	0.0037	0.674549
chr11	124760295	124760695	Peak_44211	SIAE	ENSG00000110013	124673739	-	-86756	SIAE_6	-0.504	0.00989	0.0263	-0.559656
chr11	124760295	124760695	Peak_44211	ESAM	ENSG00000149564	124762290	-	1795	ESAM_5	0.512	1.32e-05	0.000169	0.55892
chr11	125872115	125872515	Peak_44311	PUS3	ENSG00000110060	125903206	-	30891	PUS3_1	0.706	0.000806	0.00411	0.356161
chr11	125995308	125995708	Peak_44326	PUS3	ENSG00000110060	125903206	-	-92302	PUS3_3	0.737	0.000759	0.00411	0.361547
chr11	128596223	128596623	Peak_44569	ETS1	ENSG00000134954	128587558	-	-8865	ETS1_11	0.579	0.00278	0.0106	0.779244
chr11	129143322	129143722	Peak_44686	ARHGAP32	ENSG00000134909	129192325	-	48803	ARHGAP32_1	-0.593	7.73e-05	2.88e-05	0.0744268
chr11	129239205	129239605	Peak_44693	ARHGAP32	ENSG00000134909	129192325	-	-47080	ARHGAP32_1	-0.593	7.73e-05	2.88e-05	-0.214117
chr11	129242846	129243246	Peak_44695	ARHGAP32	ENSG00000134909	129192325	-	-50721	ARHGAP32_3	0.8	1.41e-06	2.88e-05	0.664615
chr11	130124131	130124531	Peak_44779	ST14	ENSG00000149418	130159782	+	-35451	ST14_2	-0.552	0.0144	0.024	-0.764872
chr11	130189554	130189954	Peak_44800	ST14	ENSG00000149418	130159782	+	29972	ST14_11	-0.22	0.00864	0.024	-0.541304
chr11	130269515	130269915	Peak_44814	ZBTB44	ENSG00000196323	130314917	-	45202	ZBTB44_1	0.673	0.00013	0.00106	0.61406
chr11	130314835	130315235	Peak_44818	ZBTB44	ENSG00000196323	130314917	-	-118	ZBTB44_4	0.304	0.0381	0.00106	0.072386
chr11	134262015	134262415	Peak_45017	NCAPD3	ENSG00000151503	134223967	-	-38248	NCAPD3_4	0.555	0.00751	0.0217	0.737882
chr11	134228610	134229010	Peak_45011	ACAD8	ENSG00000151498	134253568	+	-24758	ACAD8_1	-0.603	0.00363	0.0129	-0.789612
chr12	487780	488180	Peak_45094	KDM5A	ENSG00000073614	389320	-	-98660	KDM5A_4	-0.461	0.000564	0.00324	-0.580647
chr12	1554441	1554841	Peak_45246	FBXL14	ENSG00000171823	1594581	-	39940	FBXL14_2	-0.676	4.92e-10	2.79e-08	-0.721852
chr12	1619548	1619948	Peak_45261	FBXL14	ENSG00000171823	1594581	-	-25167	FBXL14_4	0.365	0.0252	2.79e-08	0.101693
chr12	1661821	1662221	Peak_45268	ADIPOR2	ENSG00000006831	1691070	+	-29049	ADIPOR2_4	-0.462	0.018	0.0398	-0.729113
chr12	2867930	2868330	Peak_45379	FKBP4	ENSG00000004478	2794970	+	73160	FKBP4_6	0.718	0.000139	0.00111	0.849789
chr12	2867930	2868330	Peak_45379	TEAD4	ENSG00000197905	2959397	+	-91267	TEAD4_1	0.506	0.00626	0.0189	0.826331
chr12	2925540	2925940	Peak_45388	TEAD4	ENSG00000197905	2959397	+	-33657	TEAD4_3	0.395	0.0114	0.0189	0.587129
chr12	4496124	4496843	Peak_45560	RAD51AP1	ENSG00000111247	4538890	+	-42406	RAD51AP1_2	0.863	0.00242	0.00443	0.787042
chr12	4567048	4567819	Peak_45571	RAD51AP1	ENSG00000111247	4538890	+	28544	RAD51AP1_7	0.327	0.000839	0.00443	-0.371828
chr12	4567048	4567819	Peak_45571	NDUFA9	ENSG00000139180	4649114	+	-81680	NDUFA9_1	-0.71	0.000338	0.00218	-0.605723
chr12	6262622	6263022	Peak_45676	CD9	ENSG00000010278	6200400	+	62422	CD9_6	0.37	0.0122	0.0303	0.610171
chr12	6363175	6363831	Peak_45700	CD27	ENSG00000139193	6444955	+	-81452	CD27_2	0.559	0.00754	0.0171	0.731405
chr12	6470552	6470952	Peak_45723	CD27	ENSG00000139193	6444955	+	25797	CD27_2	0.559	0.00754	0.0171	0.705744
chr12	6443437	6443837	Peak_45712	CD27	ENSG00000139193	6444955	+	-1318	CD27_5	0.319	0.00713	0.0171	0.285926
chr12	6451869	6452269	Peak_45718	CD27	ENSG00000139193	6444955	+	7114	CD27_6	0.246	0.0453	0.0171	0.561811
chr12	6535067	6535840	Peak_45727	CD27	ENSG00000139193	6444955	+	90499	CD27_10	-0.293	0.00545	0.0171	0.213651
chr12	6363175	6363831	Peak_45700	TAPBPL	ENSG00000139192	6452042	+	-88539	TAPBPL_1	0.334	0.0168	0.00742	0.669651
chr12	6470552	6470952	Peak_45723	TAPBPL	ENSG00000139192	6452042	+	18710	TAPBPL_1	0.334	0.0168	0.00742	0.716607
chr12	6425952	6426352	Peak_45706	TAPBPL	ENSG00000139192	6452042	+	-25890	TAPBPL_3	-0.548	0.00396	0.00742	-0.796044
chr12	6451869	6452269	Peak_45718	TAPBPL	ENSG00000139192	6452042	+	27	TAPBPL_5	0.189	0.0273	0.00742	0.43247
chr12	6535067	6535840	Peak_45727	TAPBPL	ENSG00000139192	6452042	+	83412	TAPBPL_9	-0.388	0.00169	0.00742	0.213453
chr12	6425952	6426352	Peak_45706	MRPL51	ENSG00000111639	6493262	-	67110	MRPL51_2	-0.695	0.00933	4.97e-05	-0.585022
chr12	6451869	6452269	Peak_45718	MRPL51	ENSG00000111639	6493262	-	41193	MRPL51_4	0.273	0.0128	4.97e-05	-0.207325
chr12	6470552	6470952	Peak_45723	MRPL51	ENSG00000111639	6493262	-	22510	MRPL51_6	0.625	9.26e-05	4.97e-05	0.396011
chr12	6493098	6494169	Peak_45724	MRPL51	ENSG00000111639	6493262	-	-372	MRPL51_7	-0.996	0.000433	4.97e-05	0.0722896
chr12	6532525	6532925	Peak_45725	MRPL51	ENSG00000111639	6493262	-	-39463	MRPL51_8	0.433	2.82e-06	4.97e-05	0.653053
chr12	6574427	6575314	Peak_45737	LPAR5	ENSG00000184574	6635959	-	61089	LPAR5_1	-0.309	0.0369	0.00283	-0.0175915
chr12	6635831	6636626	Peak_45755	LPAR5	ENSG00000184574	6635959	-	-269	LPAR5_7	0.559	0.01	0.00283	0.367763
chr12	6723918	6724318	Peak_45771	LPAR5	ENSG00000184574	6635959	-	-88159	LPAR5_9	-1.09	0.00048	0.00283	-0.688767
chr12	6742815	6743215	Peak_45776	ING4	ENSG00000111653	6663119	-	-79896	ING4_10	-0.663	0.0195	0.0419	-0.485431
chr12	6635831	6636626	Peak_45755	PIANP	ENSG00000139200	6700815	-	64587	PIANP_6	-0.449	0.000323	0.000217	0.568677
chr12	6638176	6638827	Peak_45756	PIANP	ENSG00000139200	6700815	-	62313	PIANP_7	0.764	0.000356	0.000217	0.790896
chr12	6742815	6743215	Peak_45776	PIANP	ENSG00000139200	6700815	-	-42200	PIANP_9	0.442	1.8e-05	0.000217	0.640715
chr12	6605313	6605713	Peak_45740	ZNF384	ENSG00000126746	6689375	-	83862	ZNF384_1	-0.699	4.36e-06	6.98e-05	-0.673596
chr12	6606276	6606676	Peak_45741	ZNF384	ENSG00000126746	6689375	-	82899	ZNF384_2	0.774	0.000176	6.98e-05	0.422792
chr12	6766143	6766632	Peak_45784	ZNF384	ENSG00000126746	6689375	-	-77013	ZNF384_11	0.32	0.00987	6.98e-05	0.112783
chr12	6775547	6775947	Peak_45788	ZNF384	ENSG00000126746	6689375	-	-86372	ZNF384_13	0.279	0.0233	6.98e-05	-0.284134
chr12	6946425	6946825	Peak_45828	EMG1	ENSG00000126749	6970913	+	-24288	EMG1_6	-0.339	0.0115	0.0291	-0.722964
chr12	7129859	7130558	Peak_45858	C1RL	ENSG00000139178	7109214	-	-20994	C1RL_2	0.41	0.0171	0.0383	0.516108
chr12	7129859	7130558	Peak_45858	CLSTN3	ENSG00000139182	7130371	+	-163	CLSTN3_2	0.577	0.0159	0.0365	0.263863
chr12	8320113	8320853	Peak_45972	FAM90A1	ENSG00000171847	8227618	-	-92865	FAM90A1_5	0.758	0.000915	0.00472	0.853093
chr12	8611137	8611537	Peak_45994	AICDA	ENSG00000111732	8612859	-	1522	AICDA_4	0.428	0.00038	0.000156	0.899224
chr12	8709466	8709866	Peak_46013	AICDA	ENSG00000111732	8612859	-	-96807	AICDA_11	0.3	1.17e-05	0.000156	0.0472194
chr12	9648083	9648483	Peak_46102	CLEC2D	ENSG00000069493	9669713	+	-21430	CLEC2D_3	0.998	0.0222	0.000255	0.550589
chr12	9764721	9765121	Peak_46159	CLEC2D	ENSG00000069493	9669713	+	95208	CLEC2D_3	0.998	0.0222	0.000255	0.320518
chr12	9667430	9667830	Peak_46108	CLEC2D	ENSG00000069493	9669713	+	-2083	CLEC2D_4	0.599	0.00573	0.000255	0.758239
chr12	9669525	9669925	Peak_46110	CLEC2D	ENSG00000069493	9669713	+	12	CLEC2D_5	-0.276	0.0305	0.000255	0.648554
chr12	9707362	9707762	Peak_46129	CLEC2D	ENSG00000069493	9669713	+	37849	CLEC2D_5	-0.276	0.0305	0.000255	0.455213
chr12	9721756	9722156	Peak_46136	CLEC2D	ENSG00000069493	9669713	+	52243	CLEC2D_5	-0.276	0.0305	0.000255	0.523645
chr12	9733019	9733419	Peak_46142	CLEC2D	ENSG00000069493	9669713	+	63506	CLEC2D_5	-0.276	0.0305	0.000255	0.674136
chr12	9750710	9751110	Peak_46149	CLEC2D	ENSG00000069493	9669713	+	81197	CLEC2D_5	-0.276	0.0305	0.000255	0.241392
chr12	9758567	9758967	Peak_46154	CLEC2D	ENSG00000069493	9669713	+	89054	CLEC2D_5	-0.276	0.0305	0.000255	0.56285
chr12	9761293	9761914	Peak_46157	CLEC2D	ENSG00000069493	9669713	+	91891	CLEC2D_5	-0.276	0.0305	0.000255	0.65553
chr12	9671092	9671798	Peak_46112	CLEC2D	ENSG00000069493	9669713	+	1732	CLEC2D_6	0.494	0.00165	0.000255	0.613897
chr12	9741748	9742148	Peak_46146	CLEC2D	ENSG00000069493	9669713	+	72235	CLEC2D_9	-0.741	2.21e-05	0.000255	0.282521
chr12	10182681	10183081	Peak_46225	GABARAPL1	ENSG00000139112	10212877	+	-29996	GABARAPL1_3	0.489	0.0452	0.0498	0.450011
chr12	10293140	10293540	Peak_46246	GABARAPL1	ENSG00000139112	10212877	+	80463	GABARAPL1_12	-0.571	0.0252	0.0498	-0.176412
chr12	10328717	10329117	Peak_46254	KLRC4-KLRK1	ENSG00000255819	10409549	-	80632	KLRC4-KLRK1_1	-0.412	0.00613	0.0187	-0.550623
chr12	10540720	10541120	Peak_46279	MAGOHB	ENSG00000111196	10613609	-	72689	MAGOHB_1	0.766	7.37e-06	0.000108	0.770259
chr12	10557714	10558114	Peak_46282	MAGOHB	ENSG00000111196	10613609	-	55695	MAGOHB_2	-0.394	0.0192	0.000108	0.0925958
chr12	10613463	10614248	Peak_46289	MAGOHB	ENSG00000111196	10613609	-	-247	MAGOHB_3	-0.277	0.0393	0.000108	-0.484544
chr12	10750164	10750564	Peak_46306	YBX3	ENSG00000060138	10723323	-	-27041	YBX3_2	0.501	0.00067	0.00371	0.665957
chr12	12379902	12380302	Peak_46479	BORCS5	ENSG00000165714	12357078	+	23024	BORCS5_3	-0.439	0.0107	0.0277	-0.509141
chr12	12505878	12506278	Peak_46497	DUSP16	ENSG00000111266	12562863	-	56785	DUSP16_3	0.528	0.00483	0.0157	0.819514
chr12	12691165	12691958	Peak_46526	GPR19	ENSG00000183150	12696183	-	4621	GPR19_4	0.668	0.000157	0.00122	0.861551
chr12	12716658	12717805	Peak_46535	GPR19	ENSG00000183150	12696183	-	-21049	GPR19_6	-0.256	0.00488	0.00122	-0.192754
chr12	12725502	12725902	Peak_46539	GPR19	ENSG00000183150	12696183	-	-29519	GPR19_6	-0.256	0.00488	0.00122	-0.311266
chr12	12645899	12646299	Peak_46519	CDKN1B	ENSG00000111276	12717368	+	-71269	CDKN1B_1	-0.348	5.74e-10	0	-0.725506
chr12	12655891	12656291	Peak_46521	CDKN1B	ENSG00000111276	12717368	+	-61277	CDKN1B_2	-0.161	0.00192	0	-0.543287
chr12	12676465	12677110	Peak_46524	CDKN1B	ENSG00000111276	12717368	+	-40580	CDKN1B_3	-0.271	0.000101	0	0.331388
chr12	12691165	12691958	Peak_46526	CDKN1B	ENSG00000111276	12717368	+	-25806	CDKN1B_4	-0.329	0.000321	0	0.410668
chr12	12715340	12715740	Peak_46534	CDKN1B	ENSG00000111276	12717368	+	-1828	CDKN1B_5	0.911	0	0	0.662612
chr12	12716658	12717805	Peak_46535	CDKN1B	ENSG00000111276	12717368	+	-136	CDKN1B_6	0.278	1.56e-07	0	0.715677
chr12	12725502	12725902	Peak_46539	CDKN1B	ENSG00000111276	12717368	+	8334	CDKN1B_6	0.278	1.56e-07	0	0.572915
chr12	12803242	12803642	Peak_46546	GPRC5A	ENSG00000013588	12891562	+	-88120	GPRC5A_1	0.447	0.00934	0.00943	0.61479
chr12	12837020	12837420	Peak_46554	GPRC5A	ENSG00000013588	12891562	+	-54342	GPRC5A_6	0.288	0.023	0.00943	0.555549
chr12	12977860	12978260	Peak_46567	GPRC5A	ENSG00000013588	12891562	+	86498	GPRC5A_8	-0.43	0.00237	0.00943	-0.370137
chr12	14279870	14280270	Peak_46692	ATF7IP	ENSG00000171681	14365682	+	-85612	ATF7IP_5	-0.341	0.0289	0.0207	0.187403
chr12	14290952	14291352	Peak_46697	ATF7IP	ENSG00000171681	14365682	+	-74530	ATF7IP_6	0.479	0.0245	0.0207	0.642019
chr12	14365357	14365757	Peak_46707	ATF7IP	ENSG00000171681	14365682	+	-125	ATF7IP_9	0.335	0.0253	0.0207	0.489133
chr12	14416634	14417034	Peak_46725	ATF7IP	ENSG00000171681	14365682	+	51152	ATF7IP_12	-0.596	0.00701	0.0207	0.510946
chr12	14768934	14769334	Peak_46780	C12orf60	ENSG00000182993	14803670	+	-34536	C12orf60_2	0.37	0.0195	0.0419	0.528254
chr12	14769829	14770229	Peak_46781	H4-16	ENSG00000197837	14771131	-	1102	H4-16_3	-0.187	0.0465	0.0428	0.00884845
chr12	14824015	14824415	Peak_46796	H4-16	ENSG00000197837	14771131	-	-53084	H4-16_8	-0.745	0.0201	0.0428	-0.751866
chr12	14956176	14956951	Peak_46827	ERP27	ENSG00000139055	14938537	-	-18027	ERP27_5	-0.87	8.28e-06	3.42e-05	-0.326387
chr12	14960708	14961535	Peak_46831	ERP27	ENSG00000139055	14938537	-	-22585	ERP27_5	-0.87	8.28e-06	3.42e-05	0.206519
chr12	14961542	14961942	Peak_46832	ERP27	ENSG00000139055	14938537	-	-23205	ERP27_7	1.03	1.77e-06	3.42e-05	0.513843
chr12	14983008	14983408	Peak_46838	ERP27	ENSG00000139055	14938537	-	-44671	ERP27_8	-0.19	0.0485	3.42e-05	0.445024
chr12	14988056	14988456	Peak_46840	ERP27	ENSG00000139055	14938537	-	-49719	ERP27_9	0.377	0.00416	3.42e-05	-0.202221
chr12	14991056	14991456	Peak_46842	ERP27	ENSG00000139055	14938537	-	-52719	ERP27_11	-0.449	0.00232	3.42e-05	-0.425205
chr12	15225749	15226149	Peak_46856	PTPRO	ENSG00000151490	15322508	+	-96559	PTPRO_1	-0.463	0.000566	9.66e-05	-0.423445
chr12	15404459	15404859	Peak_46870	PTPRO	ENSG00000151490	15322508	+	82151	PTPRO_2	-0.628	6.48e-06	9.66e-05	-0.613937
chr12	15881683	15882083	Peak_46931	EPS8	ENSG00000151491	15789388	-	-92495	EPS8_6	0.968	0.0232	0.0472	0.569135
chr12	15789241	15790283	Peak_46921	STRAP	ENSG00000023734	15882387	+	-92625	STRAP_1	-0.594	0.000532	0.00309	-0.546771
chr12	15881683	15882083	Peak_46931	STRAP	ENSG00000023734	15882387	+	-504	STRAP_3	0.347	0.0255	0.00309	0.184163
chr12	15881683	15882083	Peak_46931	DERA	ENSG00000023697	15911332	+	-29449	DERA_2	-0.373	0.00611	0.0186	-0.582128
chr12	19489091	19489491	Peak_47064	AEBP2	ENSG00000139154	19439492	+	49799	AEBP2_2	0.626	0.00278	0.0106	0.79328
chr12	21471301	21471701	Peak_47150	PYROXD1	ENSG00000121350	21437655	+	33846	PYROXD1_4	-0.556	0.00285	0.0108	-0.534307
chr12	21483222	21483912	Peak_47152	PYROXD1	ENSG00000121350	21437655	+	45912	PYROXD1_4	-0.556	0.00285	0.0108	-0.607534
chr12	21471301	21471701	Peak_47150	RECQL	ENSG00000004700	21501635	-	30134	RECQL_3	-0.383	0.022	0.0454	-0.517039
chr12	21483222	21483912	Peak_47152	RECQL	ENSG00000004700	21501635	-	18068	RECQL_3	-0.383	0.022	0.0454	-0.340914
chr12	21642981	21643381	Peak_47174	LDHB	ENSG00000111716	21657842	-	14661	LDHB_2	0.419	0.023	0.0469	0.496776
chr12	22126739	22127139	Peak_47208	CMAS	ENSG00000111726	22046218	+	80721	CMAS_4	0.575	0.0103	0.027	0.761412
chr12	24861794	24862194	Peak_47537	BCAT1	ENSG00000060982	24949101	-	87107	BCAT1_1	0.255	0.00218	0.00858	0.695893
chr12	24931663	24932418	Peak_47556	BCAT1	ENSG00000060982	24949101	-	17061	BCAT1_6	0.234	0.00207	0.00858	0.412159
chr12	24960217	24960617	Peak_47568	BCAT1	ENSG00000060982	24949101	-	-11316	BCAT1_10	0.435	0.0432	0.00858	0.881755
chr12	25039179	25039579	Peak_47588	BCAT1	ENSG00000060982	24949101	-	-90278	BCAT1_14	-0.283	0.00989	0.00858	-0.423311
chr12	26058697	26059097	Peak_47737	BHLHE41	ENSG00000123095	26125037	-	66140	BHLHE41_1	-0.653	0.00154	0.000165	-0.508822
chr12	26114058	26114458	Peak_47744	BHLHE41	ENSG00000123095	26125037	-	10779	BHLHE41_2	-0.446	0.0189	0.000165	0.805993
chr12	26116852	26117252	Peak_47745	BHLHE41	ENSG00000123095	26125037	-	7985	BHLHE41_3	0.675	0.000805	0.000165	0.730814
chr12	26121448	26123484	Peak_47749	BHLHE41	ENSG00000123095	26125037	-	2571	BHLHE41_4	-1.4	2.43e-05	0.000165	0.689261
chr12	26125918	26126920	Peak_47752	BHLHE41	ENSG00000123095	26125037	-	-1382	BHLHE41_5	2.18	1.27e-05	0.000165	0.859096
chr12	26156237	26156637	Peak_47759	BHLHE41	ENSG00000123095	26125037	-	-31400	BHLHE41_7	-0.399	0.0137	0.000165	0.584413
chr12	26158383	26158783	Peak_47760	BHLHE41	ENSG00000123095	26125037	-	-33546	BHLHE41_8	-0.381	0.00271	0.000165	0.595458
chr12	26867093	26867493	Peak_47868	FGFR1OP2	ENSG00000111790	26938470	+	-71177	FGFR1OP2_3	0.484	0.0151	0.0352	0.422592
chr12	26940829	26941229	Peak_47883	FGFR1OP2	ENSG00000111790	26938470	+	2559	FGFR1OP2_6	0.271	0.04	0.0352	0.399536
chr12	26846398	26846798	Peak_47864	INTS13	ENSG00000064102	26937981	-	91383	INTS13_1	-0.462	0.00805	0.0228	-0.77087
chr12	27014229	27014629	Peak_47894	INTS13	ENSG00000064102	26937981	-	-76448	INTS13_1	-0.462	0.00805	0.0228	-0.783179
chr12	26940829	26941229	Peak_47883	MED21	ENSG00000152944	27022558	+	-81529	MED21_1	0.392	0.0172	0.0385	0.0745279
chr12	27284774	27285174	Peak_47952	ARNTL2	ENSG00000029153	27332836	+	-47862	ARNTL2_3	0.827	0	0	0.763466
chr12	27331323	27331723	Peak_47964	ARNTL2	ENSG00000029153	27332836	+	-1313	ARNTL2_3	0.827	0	0	0.738954
chr12	27555943	27556343	Peak_47995	PPFIBP1	ENSG00000110841	27524206	+	31937	PPFIBP1_7	-0.135	0.019	0.0412	0.199261
chr12	30753268	30753668	Peak_48183	CAPRIN2	ENSG00000110888	30754514	-	1046	CAPRIN2_3	-1.05	5.4e-05	0.000524	-0.528269
chr12	30795151	30795871	Peak_48186	CAPRIN2	ENSG00000110888	30754514	-	-40997	CAPRIN2_4	0.7	0.00213	0.000524	-0.0876289
chr12	30851308	30851708	Peak_48195	CAPRIN2	ENSG00000110888	30754514	-	-96994	CAPRIN2_5	0.566	0.002	0.000524	0.193017
chr12	31603110	31603829	Peak_48262	DENND5B	ENSG00000170456	31591136	-	-12334	DENND5B_9	0.19	0	0	0.548349
chr12	31647168	31647568	Peak_48268	DENND5B	ENSG00000170456	31591136	-	-56232	DENND5B_12	-0.0634	0	0	-0.291479
chr12	31653158	31653558	Peak_48269	AMN1	ENSG00000151743	31729021	-	75663	AMN1_3	-0.475	0.00312	0.00819	-0.168499
chr12	31732866	31733565	Peak_48281	AMN1	ENSG00000151743	31729021	-	-4195	AMN1_3	-0.475	0.00312	0.00819	-0.660822
chr12	31748876	31749584	Peak_48285	AMN1	ENSG00000151743	31729021	-	-20209	AMN1_3	-0.475	0.00312	0.00819	-0.569954
chr12	31811121	31811521	Peak_48305	AMN1	ENSG00000151743	31729021	-	-82300	AMN1_3	-0.475	0.00312	0.00819	-0.494018
chr12	31659121	31659521	Peak_48270	AMN1	ENSG00000151743	31729021	-	69700	AMN1_4	-0.439	0.0164	0.00819	0.400223
chr12	31687086	31687486	Peak_48273	AMN1	ENSG00000151743	31729021	-	41735	AMN1_6	-0.727	0.0405	0.00819	0.675648
chr12	31715242	31715642	Peak_48276	AMN1	ENSG00000151743	31729021	-	13579	AMN1_7	1.11	0.00194	0.00819	0.805669
chr12	31728842	31729242	Peak_48280	AMN1	ENSG00000151743	31729021	-	-21	AMN1_10	0.395	0.0122	0.00819	0.363783
chr12	32479093	32479493	Peak_48407	FGD4	ENSG00000139132	32399558	+	79735	FGD4_3	-0.462	0.0149	0.0349	-0.539386
chr12	32482241	32482641	Peak_48409	FGD4	ENSG00000139132	32399558	+	82883	FGD4_4	0.683	0.0218	0.0349	0.360855
chr12	32482732	32483132	Peak_48410	FGD4	ENSG00000139132	32399558	+	83374	FGD4_5	-0.542	0.0463	0.0349	0.142059
chr12	32692395	32692795	Peak_48441	YARS2	ENSG00000139131	32755897	-	63302	YARS2_1	0.619	6.51e-05	0.00061	0.710584
chr12	38904817	38905217	Peak_48548	CPNE8	ENSG00000139117	38905591	-	574	CPNE8_1	0.623	0.000335	0.00216	0.668112
chr12	39372513	39373309	Peak_48576	KIF21A	ENSG00000139116	39443120	-	70209	KIF21A_1	0.357	0.0466	0.0125	0.559385
chr12	39442241	39442856	Peak_48581	KIF21A	ENSG00000139116	39443120	-	572	KIF21A_2	0.534	0.0035	0.0125	0.672639
chr12	39663239	39663639	Peak_48599	ABCD2	ENSG00000173208	39619803	-	-43636	ABCD2_2	0.393	0.00699	0.0185	0.678358
chr12	39672960	39673360	Peak_48601	ABCD2	ENSG00000173208	39619803	-	-53357	ABCD2_3	0.371	0.00603	0.0185	0.666237
chr12	40011145	40011545	Peak_48631	SLC2A13	ENSG00000151229	40106081	-	94736	SLC2A13_1	-0.417	0.029	0.0014	-0.102333
chr12	40107515	40107915	Peak_48645	SLC2A13	ENSG00000151229	40106081	-	-1634	SLC2A13_1	-0.417	0.029	0.0014	-0.343996
chr12	40015385	40015785	Peak_48634	SLC2A13	ENSG00000151229	40106081	-	90496	SLC2A13_2	0.389	0.0131	0.0014	0.483748
chr12	40105390	40106313	Peak_48644	SLC2A13	ENSG00000151229	40106081	-	229	SLC2A13_4	0.267	0.0333	0.0014	-0.16106
chr12	40137247	40137647	Peak_48649	SLC2A13	ENSG00000151229	40106081	-	-31366	SLC2A13_6	1.25	0.000192	0.0014	0.294049
chr12	40158483	40158883	Peak_48654	SLC2A13	ENSG00000151229	40106081	-	-52602	SLC2A13_6	1.25	0.000192	0.0014	0.489797
chr12	40192728	40193128	Peak_48660	SLC2A13	ENSG00000151229	40106081	-	-86847	SLC2A13_8	-0.737	0.000868	0.0014	0.322227
chr12	43806153	43806553	Peak_48958	TMEM117	ENSG00000139173	43836081	+	-29728	TMEM117_1	-0.891	0.0367	0.0122	0.254485
chr12	43835813	43836213	Peak_48964	TMEM117	ENSG00000139173	43836081	+	-68	TMEM117_4	1.1	0.00338	0.0122	0.601969
chr12	43857205	43857605	Peak_48969	TWF1	ENSG00000151239	43806317	-	-51088	TWF1_5	0.337	0.0233	0.0473	0.252617
chr12	45685679	45686079	Peak_49099	ARID2	ENSG00000189079	45729706	+	-43827	ARID2_3	-0.264	0.024	0.0128	-0.47295
chr12	45714808	45715208	Peak_49104	ARID2	ENSG00000189079	45729706	+	-14698	ARID2_4	0.405	0.00358	0.0128	0.484786
chr12	45928300	45928700	Peak_49136	SCAF11	ENSG00000139218	45990574	-	62074	SCAF11_1	-0.636	0.000533	0.0031	-0.19565
chr12	46057697	46058097	Peak_49149	SCAF11	ENSG00000139218	45990574	-	-67323	SCAF11_3	-0.746	0.00263	0.0031	-0.468133
chr12	46215018	46215418	Peak_49183	SLC38A1	ENSG00000111371	46269043	-	53825	SLC38A1_6	0.425	0.0169	0.0381	0.180716
chr12	47131838	47132238	Peak_49303	PCED1B	ENSG00000179715	47079621	+	52417	PCED1B_4	-0.505	0.0165	0.0375	-0.551358
chr12	47160697	47161097	Peak_49308	PCED1B	ENSG00000179715	47079621	+	81276	PCED1B_5	-0.32	0.0319	0.0375	-0.396208
chr12	47811523	47811923	Peak_49456	HDAC7	ENSG00000061273	47819903	-	8180	HDAC7_7	-0.178	0.0242	0.0486	-0.680422
chr12	47903106	47903659	Peak_49491	HDAC7	ENSG00000061273	47819903	-	-83479	HDAC7_18	0.0966	0.0363	0.0486	0.213389
chr12	47808963	47809363	Peak_49453	VDR	ENSG00000111424	47904994	-	95831	VDR_1	0.272	0.00576	0.013	0.600318
chr12	47836696	47837096	Peak_49470	VDR	ENSG00000111424	47904994	-	68098	VDR_8	0.103	0.0368	0.013	0.701046
chr12	47868539	47868939	Peak_49479	VDR	ENSG00000111424	47904994	-	36255	VDR_9	0.533	0.00366	0.013	0.87172
chr12	47884988	47885388	Peak_49487	TMEM106C	ENSG00000134291	47963596	+	-78408	TMEM106C_2	0.211	0.0212	0.0444	0.664106
chr12	48105220	48105620	Peak_49512	PFKM	ENSG00000152556	48119364	+	-13944	PFKM_1	-0.143	0.0211	0.000328	-0.117689
chr12	48157392	48157792	Peak_49520	PFKM	ENSG00000152556	48119364	+	38228	PFKM_4	-0.333	0.0153	0.000328	-0.771227
chr12	48185362	48185762	Peak_49523	PFKM	ENSG00000152556	48119364	+	66198	PFKM_5	-0.364	0.0129	0.000328	-0.523182
chr12	48186210	48186610	Peak_49524	PFKM	ENSG00000152556	48119364	+	67046	PFKM_6	0.492	3e-05	0.000328	0.757353
chr12	48156901	48157301	Peak_49519	SENP1	ENSG00000079387	48106079	-	-51022	SENP1_3	-0.513	0.00865	0.024	-0.713822
chr12	48764513	48764913	Peak_49556	KANSL2	ENSG00000139620	48682238	-	-82475	KANSL2_3	-0.711	1.73e-05	0.00021	-0.725443
chr12	48764513	48764913	Peak_49556	ADCY6	ENSG00000174233	48789089	-	24376	ADCY6_3	-0.499	0.00318	0.0117	-0.434024
chr12	48924526	48925191	Peak_49580	RND1	ENSG00000172602	48865870	-	-58988	RND1_5	0.656	0.0217	0.0413	0.435878
chr12	48940203	48940603	Peak_49585	RND1	ENSG00000172602	48865870	-	-74533	RND1_7	0.388	0.0191	0.0413	0.284212
chr12	48954936	48955336	Peak_49586	CCDC65	ENSG00000139537	48904133	+	51003	CCDC65_8	0.419	0.0218	0.0451	0.609906
chr12	48965562	48965962	Peak_49590	FKBP11	ENSG00000134285	48925492	-	-40270	FKBP11_8	0.198	0.0381	0.000677	0.0518806
chr12	49017863	49018263	Peak_49611	FKBP11	ENSG00000134285	48925492	-	-92571	FKBP11_10	0.326	7.38e-05	0.000677	0.585835
chr12	48938765	48939165	Peak_49584	WNT1	ENSG00000125084	48978322	+	-39357	WNT1_3	-0.494	0.0251	0.00145	-0.324931
chr12	48940203	48940603	Peak_49585	WNT1	ENSG00000125084	48978322	+	-37919	WNT1_4	0.565	0.0002	0.00145	0.35873
chr12	49233723	49234123	Peak_49640	TUBA1A	ENSG00000167552	49189080	-	-44843	TUBA1A_3	0.79	6.69e-15	8.46e-13	0.905062
chr12	49264411	49265197	Peak_49644	TUBA1A	ENSG00000167552	49189080	-	-75724	TUBA1A_4	-0.555	0.00109	8.46e-13	-0.631219
chr12	49265421	49265821	Peak_49645	TUBA1C	ENSG00000167553	49265082	+	539	TUBA1C_3	0.457	0.00226	0.00912	0.686306
chr12	49322868	49323268	Peak_49652	TUBA1C	ENSG00000167553	49265082	+	57986	TUBA1C_4	-0.389	0.014	0.00912	-0.565387
chr12	49265421	49265821	Peak_49645	TROAP	ENSG00000135451	49323255	+	-57634	TROAP_3	-0.252	0.0293	0.00183	-0.134467
chr12	49322868	49323268	Peak_49652	TROAP	ENSG00000135451	49323255	+	-187	TROAP_4	-0.56	0.000269	0.00183	-0.185746
chr12	49265421	49265821	Peak_49645	DNAJC22	ENSG00000178401	49346888	+	-81267	DNAJC22_2	0.607	7.81e-06	0.000114	0.717675
chr12	49322868	49323268	Peak_49652	SPATS2	ENSG00000123352	49367462	+	-44394	SPATS2_2	0.515	0.0247	0.0281	0.556392
chr12	49451824	49452224	Peak_49671	SPATS2	ENSG00000123352	49367462	+	84562	SPATS2_5	0.659	0.0109	0.0281	0.606873
chr12	49661178	49661578	Peak_49694	FMNL3	ENSG00000161791	49707405	-	46027	FMNL3_2	-0.149	0.000366	3.42e-05	0.309705
chr12	49667322	49668092	Peak_49698	FMNL3	ENSG00000161791	49707405	-	39698	FMNL3_5	0.345	1.14e-05	3.42e-05	0.843535
chr12	49670924	49671678	Peak_49699	FMNL3	ENSG00000161791	49707405	-	36104	FMNL3_6	0.339	1.77e-06	3.42e-05	0.761298
chr12	49741241	49741976	Peak_49713	FMNL3	ENSG00000161791	49707405	-	-34203	FMNL3_11	-0.112	0.0167	3.42e-05	-0.510538
chr12	49776342	49776742	Peak_49723	FMNL3	ENSG00000161791	49707405	-	-69137	FMNL3_14	-0.183	0.00486	3.42e-05	-0.466253
chr12	49778129	49778529	Peak_49724	FMNL3	ENSG00000161791	49707405	-	-70924	FMNL3_15	-0.198	0.00013	3.42e-05	-0.551012
chr12	50110219	50110619	Peak_49764	RACGAP1	ENSG00000161800	50025494	-	-84925	RACGAP1_6	0.495	0.0211	0.0443	0.640079
chr12	50187151	50187551	Peak_49776	LIMA1	ENSG00000050405	50283520	-	96169	LIMA1_1	0.633	6.23e-06	9.34e-05	0.921345
chr12	50220356	50221061	Peak_49778	LIMA1	ENSG00000050405	50283520	-	62812	LIMA1_2	0.305	0.015	9.34e-05	0.86151
chr12	50528870	50529270	Peak_49811	DIP2B	ENSG00000066084	50504985	+	24085	DIP2B_5	-0.55	0.00116	0.00561	-0.823097
chr12	51024555	51025326	Peak_49877	METTL7A	ENSG00000185432	50925015	+	99925	METTL7A_5	-0.485	0.00327	0.0119	-0.52745
chr12	51024555	51025326	Peak_49877	LETMD1	ENSG00000050426	51048327	+	-23387	LETMD1_3	-0.533	3.71e-05	0.000388	-0.731836
chr12	51087805	51088205	Peak_49884	CSRNP2	ENSG00000110925	51083596	-	-4409	CSRNP2_4	-0.215	0.0162	0.037	-0.502958
chr12	51326698	51327098	Peak_49911	DAZAP2	ENSG00000183283	51238826	+	88072	DAZAP2_10	0.509	0.0104	0.0272	0.699692
chr12	52007275	52007934	Peak_49992	ATG101	ENSG00000123395	52069978	+	-62374	ATG101_4	-0.354	0.0238	0.0186	-0.445569
chr12	52081241	52081814	Peak_50012	ATG101	ENSG00000123395	52069978	+	11550	ATG101_4	-0.354	0.0238	0.0186	-0.383896
chr12	52041829	52042229	Peak_50004	ATG101	ENSG00000123395	52069978	+	-27949	ATG101_8	-0.521	0.0435	0.0186	-0.518339
chr12	52059499	52060572	Peak_50007	ATG101	ENSG00000123395	52069978	+	-9942	ATG101_9	0.603	0.00612	0.0186	-0.0433956
chr12	52870305	52870705	Peak_50076	KRT8	ENSG00000170421	52905076	-	34571	KRT8_1	-0.688	0.0128	0.0314	-0.43925
chr12	52948825	52949225	Peak_50083	EIF4B	ENSG00000063046	53006456	+	-57431	EIF4B_1	-0.431	0.0208	0.0439	-0.502315
chr12	53097522	53098240	Peak_50107	CSAD	ENSG00000139631	53180925	-	83044	CSAD_1	0.37	0.023	0.0469	0.57811
chr12	53207068	53207468	Peak_50124	RARG	ENSG00000172819	53232209	-	24941	RARG_4	-0.521	0.0232	0.0472	-0.536137
chr12	53371176	53371576	Peak_50161	PCBP2	ENSG00000197111	53452102	+	-80726	PCBP2_1	-0.907	0.00108	0.00532	-0.449742
chr12	53380415	53380815	Peak_50164	PCBP2	ENSG00000197111	53452102	+	-71487	PCBP2_1	-0.907	0.00108	0.00532	-0.581586
chr12	53441442	53441842	Peak_50173	PCBP2	ENSG00000197111	53452102	+	-10460	PCBP2_1	-0.907	0.00108	0.00532	-0.287203
chr12	53492980	53493650	Peak_50183	PCBP2	ENSG00000197111	53452102	+	41213	PCBP2_1	-0.907	0.00108	0.00532	-0.305842
chr12	53727404	53728192	Peak_50218	CALCOCO1	ENSG00000012822	53727452	-	-346	CALCOCO1_2	0.662	4.85e-05	0.000479	0.658468
chr12	54033246	54034315	Peak_50249	HOXC10	ENSG00000180818	53985146	+	48634	HOXC10_3	0.636	0.00077	0.00416	0.460218
chr12	54052957	54053599	Peak_50254	HOXC10	ENSG00000180818	53985146	+	68132	HOXC10_4	-0.482	0.0244	0.00416	-0.495424
chr12	54005935	54006705	Peak_50242	HOXC13	ENSG00000123364	53938831	+	67489	HOXC13_2	-0.51	0.0123	0.0305	-0.209982
chr12	54033246	54034315	Peak_50249	HOXC5	ENSG00000172789	54033050	+	730	HOXC5_3	0.488	0.000818	0.00214	0.429057
chr12	54052957	54053599	Peak_50254	HOXC5	ENSG00000172789	54033050	+	20228	HOXC5_4	-0.531	0.00033	0.00214	-0.484214
chr12	54033246	54034315	Peak_50249	HOXC6	ENSG00000197757	54028440	+	5340	HOXC6_3	0.512	0.0304	0.0312	0.480036
chr12	54052957	54053599	Peak_50254	HOXC6	ENSG00000197757	54028440	+	24838	HOXC6_4	-0.558	0.0127	0.0312	-0.469464
chr12	54033246	54034315	Peak_50249	HOXC8	ENSG00000037965	54008985	+	24795	HOXC8_3	0.524	0.0232	0.0317	0.447837
chr12	54052957	54053599	Peak_50254	HOXC8	ENSG00000037965	54008985	+	44293	HOXC8_4	-0.558	0.013	0.0317	-0.505549
chr12	54033246	54034315	Peak_50249	HOXC9	ENSG00000180806	54000161	+	33619	HOXC9_3	0.527	0.00024	0.000561	0.437911
chr12	54052957	54053599	Peak_50254	HOXC9	ENSG00000180806	54000161	+	53117	HOXC9_4	-0.585	5.85e-05	0.000561	-0.51124
chr12	54217806	54218206	Peak_50279	SMUG1	ENSG00000123415	54188985	-	-29021	SMUG1_5	0.713	7.95e-09	3.49e-07	0.740154
chr12	54241060	54241460	Peak_50282	SMUG1	ENSG00000123415	54188985	-	-52275	SMUG1_6	0.334	0.00241	3.49e-07	0.265804
chr12	54289496	54289896	Peak_50296	CBX5	ENSG00000094916	54280122	-	-9574	CBX5_7	-0.2	0.00923	0.0251	-0.300682
chr12	54289496	54289896	Peak_50296	ZNF385A	ENSG00000161642	54384733	-	95037	ZNF385A_1	0.254	0.00276	0.0105	0.609654
chr12	54413301	54413701	Peak_50327	ZNF385A	ENSG00000161642	54384733	-	-28768	ZNF385A_1	0.254	0.00276	0.0105	0.494727
chr12	54364417	54364817	Peak_50311	ZNF385A	ENSG00000161642	54384733	-	20116	ZNF385A_4	-0.0142	0.0464	0.0105	-0.630654
chr12	54383108	54383508	Peak_50317	ITGA5	ENSG00000161638	54419266	-	35958	ITGA5_4	0.319	0.0135	0.0326	0.660596
chr12	54419058	54419458	Peak_50329	NCKAP1L	ENSG00000123338	54497752	+	-78494	NCKAP1L_2	-0.432	0.00369	0.013	-0.556865
chr12	55652382	55652782	Peak_50443	ITGA7	ENSG00000135424	55707904	-	55322	ITGA7_5	0.698	0.000449	0.0027	0.736006
chr12	55681158	55681558	Peak_50451	ITGA7	ENSG00000135424	55707904	-	26546	ITGA7_6	0.248	0.00367	0.0027	0.463686
chr12	55717515	55717915	Peak_50460	ITGA7	ENSG00000135424	55707904	-	-9811	ITGA7_6	0.248	0.00367	0.0027	0.673872
chr12	55650745	55651145	Peak_50442	CD63	ENSG00000135404	55729009	-	78064	CD63_2	-0.735	0.0137	0.033	-0.623682
chr12	55847041	55847441	Peak_50480	DGKA	ENSG00000065357	55931162	+	-83921	DGKA_1	-0.734	0.000228	0.00161	-0.463795
chr12	55915109	55915863	Peak_50485	DGKA	ENSG00000065357	55931162	+	-15676	DGKA_1	-0.734	0.000228	0.00161	-0.557623
chr12	55927768	55928168	Peak_50487	CDK2	ENSG00000123374	55966830	+	-38862	CDK2_3	0.527	0.016	0.0206	0.518523
chr12	56041584	56042346	Peak_50506	CDK2	ENSG00000123374	55966830	+	75135	CDK2_5	-0.374	0.00697	0.0206	-0.280353
chr12	55915109	55915863	Peak_50485	SUOX	ENSG00000139531	55997276	+	-81790	SUOX_1	-0.169	0.0357	0.000241	0.0368213
chr12	55927768	55928168	Peak_50487	SUOX	ENSG00000139531	55997276	+	-69308	SUOX_3	0.952	2.06e-05	0.000241	0.876504
chr12	56041584	56042346	Peak_50506	ESYT1	ENSG00000139641	56128267	+	-86302	ESYT1_1	0.0373	0.0126	0.000597	0.19167
chr12	56078906	56080270	Peak_50508	ESYT1	ENSG00000139641	56128267	+	-48679	ESYT1_2	-0.583	6.31e-05	0.000597	-0.189768
chr12	56151609	56152685	Peak_50523	ESYT1	ENSG00000139641	56128267	+	23880	ESYT1_2	-0.583	6.31e-05	0.000597	-0.314284
chr12	56189390	56189790	Peak_50528	ESYT1	ENSG00000139641	56128267	+	61323	ESYT1_5	0.189	0.00874	0.000597	0.182499
chr12	56208010	56208410	Peak_50533	ESYT1	ENSG00000139641	56128267	+	79943	ESYT1_6	-0.317	0.0226	0.000597	-0.331861
chr12	56104273	56104673	Peak_50511	PA2G4	ENSG00000170515	56104559	+	-86	PA2G4_3	0.799	1.23e-08	9.3e-10	-0.213853
chr12	56117954	56118354	Peak_50514	PA2G4	ENSG00000170515	56104559	+	13595	PA2G4_4	-0.888	1.2e-11	9.3e-10	-0.845974
chr12	56127891	56128291	Peak_50519	PA2G4	ENSG00000170515	56104559	+	23532	PA2G4_4	-0.888	1.2e-11	9.3e-10	-0.70601
chr12	56157749	56158857	Peak_50524	PA2G4	ENSG00000170515	56104559	+	53744	PA2G4_4	-0.888	1.2e-11	9.3e-10	-0.601096
chr12	56189390	56189790	Peak_50528	PA2G4	ENSG00000170515	56104559	+	85031	PA2G4_5	-0.588	0.000467	9.3e-10	-0.610042
chr12	56078906	56080270	Peak_50508	ZC3H10	ENSG00000135482	56118266	+	-38678	ZC3H10_2	0.632	0.000226	1.2e-06	0.350206
chr12	56151609	56152685	Peak_50523	ZC3H10	ENSG00000135482	56118266	+	33881	ZC3H10_2	0.632	0.000226	1.2e-06	0.392082
chr12	56104273	56104673	Peak_50511	ZC3H10	ENSG00000135482	56118266	+	-13793	ZC3H10_3	0.837	2.16e-05	1.2e-06	0.312395
chr12	56117954	56118354	Peak_50514	ZC3H10	ENSG00000135482	56118266	+	-112	ZC3H10_4	-1.02	3.55e-08	1.2e-06	-0.42133
chr12	56127891	56128291	Peak_50519	ZC3H10	ENSG00000135482	56118266	+	9825	ZC3H10_4	-1.02	3.55e-08	1.2e-06	-0.195691
chr12	56157749	56158857	Peak_50524	ZC3H10	ENSG00000135482	56118266	+	40037	ZC3H10_4	-1.02	3.55e-08	1.2e-06	-0.0943111
chr12	56208010	56208410	Peak_50533	ZC3H10	ENSG00000135482	56118266	+	89944	ZC3H10_6	0.312	0.00537	1.2e-06	-0.0769462
chr12	56151609	56152685	Peak_50523	SMARCC2	ENSG00000139613	56189483	-	37336	SMARCC2_3	-0.556	0.00329	0.012	-0.0270674
chr12	56208010	56208410	Peak_50533	NABP2	ENSG00000139579	56224342	+	-16132	NABP2_4	-0.523	0.00675	0.0201	-0.525962
chr12	56221809	56222209	Peak_50536	COQ10A	ENSG00000135469	56266942	+	-44933	COQ10A_3	0.592	0.0133	0.0322	0.61767
chr12	56258241	56258641	Peak_50540	COQ10A	ENSG00000135469	56266942	+	-8501	COQ10A_3	0.592	0.0133	0.0322	0.797608
chr12	56266821	56267221	Peak_50541	COQ10A	ENSG00000135469	56266942	+	79	COQ10A_3	0.592	0.0133	0.0322	0.811222
chr12	56208010	56208410	Peak_50533	CS	ENSG00000062485	56300330	-	92120	CS_1	-0.707	0.0122	0.0136	-0.389402
chr12	56221809	56222209	Peak_50536	CS	ENSG00000062485	56300330	-	78321	CS_2	-1.13	0.0132	0.0136	-0.812092
chr12	56258241	56258641	Peak_50540	CS	ENSG00000062485	56300330	-	41889	CS_2	-1.13	0.0132	0.0136	-0.822194
chr12	56266821	56267221	Peak_50541	CS	ENSG00000062485	56300330	-	33309	CS_2	-1.13	0.0132	0.0136	-0.787921
chr12	56299870	56300667	Peak_50547	CS	ENSG00000062485	56300330	-	62	CS_3	1.27	0.0422	0.0136	-0.834889
chr12	56338595	56338995	Peak_50553	CS	ENSG00000062485	56300330	-	-38465	CS_6	0.669	0.0039	0.0136	0.386988
chr12	56338595	56338995	Peak_50553	IL23A	ENSG00000110944	56338884	+	-89	IL23A_5	0.437	0.015	0.0351	0.577281
chr12	56360097	56360497	Peak_50556	TIMELESS	ENSG00000111602	56449426	-	89129	TIMELESS_2	1.41	0.0184	0.0263	-0.186561
chr12	56487488	56488662	Peak_50573	TIMELESS	ENSG00000111602	56449426	-	-38649	TIMELESS_5	-0.895	0.00987	0.0263	-0.505313
chr12	56581798	56582198	Peak_50581	ATP5F1B	ENSG00000110955	56645984	-	63986	ATP5F1B_2	0.842	1.87e-06	3.57e-05	0.667751
chr12	56657703	56658365	Peak_50596	ATP5F1B	ENSG00000110955	56645984	-	-12050	ATP5F1B_2	0.842	1.87e-06	3.57e-05	0.772114
chr12	56657703	56658365	Peak_50596	PTGES3	ENSG00000110958	56688284	-	30250	PTGES3_3	0.553	0.00522	0.0166	0.75849
chr12	56628369	56629340	Peak_50588	NACA	ENSG00000196531	56725299	-	96445	NACA_1	0.658	0.00739	0.00755	-0.0270913
chr12	56745786	56746186	Peak_50612	NACA	ENSG00000196531	56725299	-	-20687	NACA_5	-0.882	0.00173	0.00755	-0.345603
chr12	56657703	56658365	Peak_50596	PRIM1	ENSG00000198056	56752323	-	94289	PRIM1_1	0.383	0.0164	0.0373	0.630032
chr12	57127186	57128556	Peak_50668	NXPH4	ENSG00000182379	57216794	+	-88923	NXPH4_2	0.515	0.000317	3.98e-09	0.163148
chr12	57229887	57230287	Peak_50689	NXPH4	ENSG00000182379	57216794	+	13293	NXPH4_4	-0.952	5.82e-11	3.98e-09	-0.643382
chr12	57239075	57239475	Peak_50693	NXPH4	ENSG00000182379	57216794	+	22481	NXPH4_4	-0.952	5.82e-11	3.98e-09	-0.151003
chr12	57242640	57243351	Peak_50698	NXPH4	ENSG00000182379	57216794	+	26202	NXPH4_6	0.307	0.032	3.98e-09	0.088531
chr12	57242640	57243351	Peak_50698	NDUFA4L2	ENSG00000185633	57237104	-	-5892	NDUFA4L2_4	0.476	0.00741	0.0215	0.752534
chr12	57208296	57208696	Peak_50679	STAC3	ENSG00000185482	57251187	-	42691	STAC3_1	0.369	0.0331	0.0017	-0.0548639
chr12	57229887	57230287	Peak_50689	STAC3	ENSG00000185482	57251187	-	21100	STAC3_2	-0.593	0.0337	0.0017	-0.760141
chr12	57239075	57239475	Peak_50693	STAC3	ENSG00000185482	57251187	-	11912	STAC3_2	-0.593	0.0337	0.0017	-0.28234
chr12	57234497	57234897	Peak_50690	STAC3	ENSG00000185482	57251187	-	16490	STAC3_3	0.669	0.0234	0.0017	0.630697
chr12	57242640	57243351	Peak_50698	STAC3	ENSG00000185482	57251187	-	8191	STAC3_4	0.71	0.000245	0.0017	-0.0835603
chr12	57488622	57489022	Peak_50735	R3HDM2	ENSG00000179912	57431043	-	-57779	R3HDM2_5	-0.574	0.00785	0.0224	-0.778889
chr12	57458994	57459394	Peak_50725	GLI1	ENSG00000111087	57459785	+	-591	GLI1_3	0.645	0.00105	0.00522	0.353474
chr12	57522100	57522500	Peak_50743	GLI1	ENSG00000111087	57459785	+	62515	GLI1_7	-0.656	0.0354	0.00522	-0.446073
chr12	57458994	57459394	Peak_50725	MARS1	ENSG00000166986	57488068	+	-28874	MARS1_3	-0.679	0.00379	0.0133	-0.352979
chr12	57522100	57522500	Peak_50743	MARS1	ENSG00000166986	57488068	+	34232	MARS1_7	0.936	0.00881	0.0133	0.440032
chr12	57715350	57715750	Peak_50765	B4GALNT1	ENSG00000135454	57633201	-	-82349	B4GALNT1_3	-0.644	0.000729	0.004	-0.826688
chr12	57838255	57838655	Peak_50799	CDK4	ENSG00000135446	57752310	-	-86145	CDK4_6	-0.319	0.0163	0.0371	-0.468827
chr12	57687502	57687902	Peak_50763	METTL1	ENSG00000037897	57772105	-	84403	METTL1_1	0.158	0.0277	0.00338	0.433137
chr12	57853864	57854264	Peak_50808	METTL1	ENSG00000037897	57772105	-	-81959	METTL1_7	0.41	0.000594	0.00338	0.82079
chr12	57687502	57687902	Peak_50763	TSFM	ENSG00000123297	57782787	+	-95085	TSFM_1	0.162	0.0181	6.37e-05	0.132371
chr12	57752333	57752733	Peak_50774	TSFM	ENSG00000123297	57782787	+	-30254	TSFM_3	-0.447	3.9e-06	6.37e-05	-0.68553
chr12	57838255	57838655	Peak_50799	TSFM	ENSG00000123297	57782787	+	55668	TSFM_6	-0.453	0.000138	6.37e-05	-0.600208
chr12	57687502	57687902	Peak_50763	TSPAN31	ENSG00000135452	57745039	+	-57337	TSPAN31_1	0.331	0.0209	0.044	0.43133
chr12	57853864	57854264	Peak_50808	CTDSP2	ENSG00000175215	57846729	-	-7335	CTDSP2_5	-0.475	0.00692	0.0205	-0.79721
chr12	57853864	57854264	Peak_50808	ATP23	ENSG00000166896	57941567	+	-87503	ATP23_2	-0.476	0.00332	0.0121	-0.555768
chr12	59668691	59669091	Peak_50909	SLC16A7	ENSG00000118596	59596029	+	72862	SLC16A7_10	-0.906	0.000567	0.00326	0.0994277
chr12	62848476	62848876	Peak_51081	PPM1H	ENSG00000111110	62935150	-	86474	PPM1H_2	0.907	0.00159	0.00708	0.607877
chr12	64451102	64451502	Peak_51171	XPOT	ENSG00000184575	64404392	+	46910	XPOT_2	-0.704	0.00258	0.00997	0.0906628
chr12	64451985	64452385	Peak_51172	XPOT	ENSG00000184575	64404392	+	47793	XPOT_3	-0.523	0.0155	0.00997	-0.251059
chr12	64608886	64609286	Peak_51187	RASSF3	ENSG00000153179	64610495	+	-1409	RASSF3_1	0.352	0.000618	4.94e-05	0.877387
chr12	64625513	64625913	Peak_51196	RASSF3	ENSG00000153179	64610495	+	15218	RASSF3_1	0.352	0.000618	4.94e-05	0.648019
chr12	64633900	64634300	Peak_51198	RASSF3	ENSG00000153179	64610495	+	23605	RASSF3_1	0.352	0.000618	4.94e-05	0.544151
chr12	64660225	64661203	Peak_51209	RASSF3	ENSG00000153179	64610495	+	50219	RASSF3_6	-0.101	0.0251	4.94e-05	-0.33572
chr12	64669305	64669705	Peak_51212	RASSF3	ENSG00000153179	64610495	+	59010	RASSF3_8	0.386	2.79e-06	4.94e-05	0.389561
chr12	64660225	64661203	Peak_51209	GNS	ENSG00000135677	64759406	-	98692	GNS_1	-0.395	0.0146	0.0138	0.278646
chr12	64800635	64801035	Peak_51242	GNS	ENSG00000135677	64759406	-	-41429	GNS_9	0.549	0.004	0.0138	0.775871
chr12	66235173	66235573	Peak_51391	IRAK3	ENSG00000090376	66189214	+	46159	IRAK3_5	-0.649	0.0223	0.0459	-0.102059
chr12	68138438	68138838	Peak_51606	IFNG	ENSG00000111537	68159740	-	21102	IFNG_5	0.446	0.0105	0.0273	0.818845
chr12	68290174	68290574	Peak_51627	MDM1	ENSG00000111554	68332362	-	41988	MDM1_1	-0.7	0.00929	0.00784	-0.535933
chr12	68358828	68359587	Peak_51636	MDM1	ENSG00000111554	68332362	-	-26846	MDM1_5	-0.514	0.00182	0.00784	-0.268084
chr12	68365209	68365609	Peak_51638	MDM1	ENSG00000111554	68332362	-	-33047	MDM1_6	0.222	0.0327	0.00784	-0.0384556
chr12	68374070	68374470	Peak_51641	MDM1	ENSG00000111554	68332362	-	-41908	MDM1_6	0.222	0.0327	0.00784	-0.300475
chr12	68587374	68587774	Peak_51679	NUP107	ENSG00000111581	68686978	+	-99404	NUP107_1	0.62	0.0173	0.00611	0.26811
chr12	68611305	68611884	Peak_51685	NUP107	ENSG00000111581	68686978	+	-75384	NUP107_2	-0.669	0.00131	0.00611	-0.552456
chr12	68772731	68773131	Peak_51714	MDM2	ENSG00000135679	68808177	+	-35246	MDM2_3	0.946	0.000423	0.00259	0.63103
chr12	69338002	69339374	Peak_51796	LYZ	ENSG00000090382	69348381	+	-9693	LYZ_2	0.43	0.0058	0.018	0.612923
chr12	69464423	69464823	Peak_51808	FRS2	ENSG00000166225	69470388	+	-5765	FRS2_1	0.389	0.00552	0.000131	0.38487
chr12	69529011	69529411	Peak_51820	FRS2	ENSG00000166225	69470388	+	58823	FRS2_2	-0.65	9.37e-06	0.000131	-0.665006
chr12	69579037	69579437	Peak_51827	CCT2	ENSG00000166226	69585459	+	-6222	CCT2_3	0.761	0.00229	0.0092	0.701044
chr12	69688852	69689511	Peak_51842	RAB3IP	ENSG00000127328	69738860	+	-49678	RAB3IP_1	0.85	0.00142	0.00649	0.789883
chr12	69739143	69740201	Peak_51848	RAB3IP	ENSG00000127328	69738860	+	812	RAB3IP_3	0.314	0.0235	0.00649	0.483223
chr12	70305156	70305556	Peak_51896	CNOT2	ENSG00000111596	70243433	+	61923	CNOT2_3	0.609	1.51e-05	0.000189	0.763357
chr12	70305156	70305556	Peak_51896	KCNMB4	ENSG00000135643	70366290	+	-60934	KCNMB4_1	-0.471	0.00808	0.0228	-0.512947
chr12	71662735	71663135	Peak_51997	RAB21	ENSG00000080371	71754863	+	-91928	RAB21_1	0.913	1.74e-07	1.56e-12	0.718605
chr12	71698453	71699191	Peak_52006	RAB21	ENSG00000080371	71754863	+	-56041	RAB21_3	-0.433	0.0101	1.56e-12	0.416623
chr12	71727980	71728380	Peak_52014	RAB21	ENSG00000080371	71754863	+	-26683	RAB21_5	-0.261	0.00327	1.56e-12	-0.24442
chr12	71780255	71780655	Peak_52026	RAB21	ENSG00000080371	71754863	+	25592	RAB21_6	0.841	5.73e-05	1.56e-12	0.650509
chr12	71782006	71782406	Peak_52027	RAB21	ENSG00000080371	71754863	+	27343	RAB21_7	-0.886	1.29e-14	1.56e-12	0.272359
chr12	71780255	71780655	Peak_52026	TBC1D15	ENSG00000121749	71839759	+	-59304	TBC1D15_3	1.09	0.0448	0.0408	0.398647
chr12	71782006	71782406	Peak_52027	TBC1D15	ENSG00000121749	71839759	+	-57553	TBC1D15_4	-0.976	0.0187	0.0408	-0.0523198
chr12	71848214	71848614	Peak_52034	TPH2	ENSG00000139287	71938845	+	-90431	TPH2_1	0.661	0.023	0.0469	0.453145
chr12	74488160	74488560	Peak_52144	ATXN7L3B	ENSG00000253719	74537835	+	-49475	ATXN7L3B_1	-0.702	8.26e-05	0.00074	-0.71476
chr12	75437587	75437987	Peak_52204	GLIPR1	ENSG00000139278	75480755	+	-42968	GLIPR1_1	-1.65	0.004	0.000423	-0.259543
chr12	75476000	75476400	Peak_52209	GLIPR1	ENSG00000139278	75480755	+	-4555	GLIPR1_3	-1.36	0.00216	0.000423	-0.646834
chr12	75478382	75478782	Peak_52210	GLIPR1	ENSG00000139278	75480755	+	-2173	GLIPR1_4	1.54	4.11e-05	0.000423	-0.227997
chr12	75484428	75484828	Peak_52216	GLIPR1	ENSG00000139278	75480755	+	3873	GLIPR1_5	0.704	0.00144	0.000423	-0.345787
chr12	75471913	75472616	Peak_52208	KRR1	ENSG00000111615	75511609	-	39345	KRR1_2	0.188	0.0202	0.0429	0.483057
chr12	75489578	75489978	Peak_52219	KRR1	ENSG00000111615	75511609	-	21831	KRR1_6	0.644	0.0335	0.0429	0.834168
chr12	76152129	76152814	Peak_52308	NAP1L1	ENSG00000187109	76084685	-	-67787	NAP1L1_4	0.59	0.00928	0.0252	0.634678
chr12	76172020	76172945	Peak_52311	NAP1L1	ENSG00000187109	76084685	-	-87797	NAP1L1_4	0.59	0.00928	0.0252	0.81747
chr12	76763792	76764192	Peak_52377	ZDHHC17	ENSG00000186908	76764115	+	-123	ZDHHC17_1	0.529	0.0046	0.0152	0.633567
chr12	76768578	76768978	Peak_52378	ZDHHC17	ENSG00000186908	76764115	+	4663	ZDHHC17_2	0.367	0.0127	0.0152	0.119326
chr12	76777638	76778320	Peak_52380	ZDHHC17	ENSG00000186908	76764115	+	13864	ZDHHC17_3	0.365	0.0424	0.0152	0.581673
chr12	76779253	76779653	Peak_52381	CSRP2	ENSG00000175183	76879019	-	99566	CSRP2_1	0.465	0.0228	0.0466	0.506129
chr12	79665450	79665850	Peak_52602	PAWR	ENSG00000177425	79690964	-	25314	PAWR_1	0.319	0.0334	0.00406	0.72375
chr12	79673324	79673724	Peak_52603	PAWR	ENSG00000177425	79690964	-	17440	PAWR_1	0.319	0.0334	0.00406	0.87762
chr12	79688636	79689764	Peak_52610	PAWR	ENSG00000177425	79690964	-	1764	PAWR_4	0.738	0.000745	0.00406	0.920399
chr12	89474563	89474963	Peak_53203	POC1B	ENSG00000139323	89526047	-	51284	POC1B_5	0.986	0.00215	0.00882	0.196535
chr12	89597188	89597588	Peak_53228	POC1B	ENSG00000139323	89526047	-	-71341	POC1B_11	-0.473	0.0108	0.00882	-0.357485
chr12	93624937	93625337	Peak_53930	SOCS2	ENSG00000120833	93572675	+	52462	SOCS2_5	0.525	0.0161	0.0368	0.813823
chr12	93668985	93669385	Peak_53935	SOCS2	ENSG00000120833	93572675	+	96510	SOCS2_5	0.525	0.0161	0.0368	0.673381
chr12	95440428	95440828	Peak_54204	METAP2	ENSG00000111142	95474152	+	-33524	METAP2_2	0.64	0.00197	0.00827	0.710085
chr12	95480227	95480627	Peak_54213	USP44	ENSG00000136014	95551476	-	71049	USP44_2	-0.681	1.58e-06	3.15e-05	-0.890254
chr12	95623462	95623862	Peak_54233	USP44	ENSG00000136014	95551476	-	-72186	USP44_6	0.209	0.0395	3.15e-05	0.636558
chr12	95963105	95963505	Peak_54271	LTA4H	ENSG00000111144	96035587	-	72282	LTA4H_1	0.0774	0.0439	0.00371	0.261929
chr12	96120701	96121101	Peak_54297	LTA4H	ENSG00000111144	96035587	-	-85314	LTA4H_6	0.608	0.000671	0.00371	0.702555
chr12	96516663	96517403	Peak_54398	CFAP54	ENSG00000188596	96489577	+	27456	CFAP54_8	0.497	0.0441	0.00464	0.653683
chr12	96578517	96578917	Peak_54406	CFAP54	ENSG00000188596	96489577	+	89140	CFAP54_10	-0.464	0.000897	0.00464	-0.751545
chr12	96889555	96889955	Peak_54422	NEDD1	ENSG00000139350	96907257	+	-17502	NEDD1_1	0.646	9.7e-05	0.000842	0.795585
chr12	98418262	98418662	Peak_54495	TMPO	ENSG00000120802	98515590	+	-97128	TMPO_1	0.825	0.000254	0.00175	0.53794
chr12	98595597	98595997	Peak_54526	APAF1	ENSG00000120868	98645290	+	-49493	APAF1_1	-0.564	0.00389	0.00517	-0.30924
chr12	98643983	98644383	Peak_54534	APAF1	ENSG00000120868	98645290	+	-1107	APAF1_3	0.579	0.00104	0.00517	0.623856
chr12	98606993	98607670	Peak_54528	IKBIP	ENSG00000166130	98644788	-	37456	IKBIP_2	-0.641	0.0105	0.0273	-0.761243
chr12	100101010	100101410	Peak_54588	UHRF1BP1L	ENSG00000111647	100142874	-	41664	UHRF1BP1L_1	0.41	0.0007	2.63e-05	0.457246
chr12	100142741	100143141	Peak_54598	UHRF1BP1L	ENSG00000111647	100142874	-	-67	UHRF1BP1L_3	-0.637	1.26e-06	2.63e-05	-0.355014
chr12	100185326	100185726	Peak_54602	UHRF1BP1L	ENSG00000111647	100142874	-	-42652	UHRF1BP1L_4	-0.61	4.5e-05	2.63e-05	-0.510083
chr12	101345831	101346231	Peak_54667	UTP20	ENSG00000120800	101280105	+	65926	UTP20_2	-0.667	2.04e-05	0.000239	-0.732001
chr12	102043902	102044302	Peak_54788	NUP37	ENSG00000075188	102120114	-	76012	NUP37_1	0.366	0.00063	0.000116	0.0821609
chr12	102067591	102068277	Peak_54794	NUP37	ENSG00000075188	102120114	-	52180	NUP37_3	0.291	0.0419	0.000116	0.708257
chr12	102182615	102183015	Peak_54805	NUP37	ENSG00000075188	102120114	-	-62701	NUP37_4	0.654	8e-06	0.000116	0.772219
chr12	102043902	102044302	Peak_54788	PARPBP	ENSG00000185480	102120183	+	-76081	PARPBP_1	0.547	5.63e-05	0.000542	0.291854
chr12	102182615	102183015	Peak_54805	PARPBP	ENSG00000185480	102120183	+	62632	PARPBP_4	0.611	0.00073	0.000542	0.612527
chr12	102458039	102458439	Peak_54825	IGF1	ENSG00000017427	102480563	-	22324	IGF1_1	0.692	0.000548	0.00317	0.738881
chr12	102958280	102958883	Peak_54878	ASCL1	ENSG00000139352	102957674	+	908	ASCL1_4	0.359	0.00851	0.0237	0.638446
chr12	103518899	103519299	Peak_54950	C12orf42	ENSG00000179088	103495968	-	-23131	C12orf42_9	0.394	0.0105	0.0273	0.572109
chr12	103952515	103952915	Peak_55010	C12orf73	ENSG00000204954	103957215	-	4500	C12orf73_4	0.666	0.00283	0.0107	0.789178
chr12	103925218	103925618	Peak_55002	TDG	ENSG00000139372	103965872	+	-40454	TDG_1	0.668	0.00312	0.0115	0.695142
chr12	103965621	103966021	Peak_55012	GLT8D2	ENSG00000120820	104050187	-	84366	GLT8D2_3	-0.663	0.0213	0.00594	-0.0399446
chr12	104066563	104066963	Peak_55023	GLT8D2	ENSG00000120820	104050187	-	-16576	GLT8D2_5	0.99	0.00126	0.00594	0.834239
chr12	104059967	104060367	Peak_55020	NFYB	ENSG00000120837	104138210	-	78043	NFYB_1	0.336	0.0227	0.0464	-0.172891
chr12	104145724	104146124	Peak_55032	NFYB	ENSG00000120837	104138210	-	-7714	NFYB_4	0.32	0.0293	0.0464	0.544932
chr12	104219975	104220375	Peak_55042	NFYB	ENSG00000120837	104138210	-	-81965	NFYB_6	0.593	0.0474	0.0464	0.738229
chr12	104286077	104287119	Peak_55052	TXNRD1	ENSG00000198431	104215779	+	70819	TXNRD1_6	0.442	0.00993	0.0264	0.530929
chr12	104890482	104890882	Peak_55198	SLC41A2	ENSG00000136052	104958290	-	67608	SLC41A2_1	0.547	2.36e-07	5.44e-07	0.601573
chr12	104958556	104958956	Peak_55206	SLC41A2	ENSG00000136052	104958290	-	-466	SLC41A2_2	0.448	1.35e-08	5.44e-07	0.486628
chr12	104991598	104991998	Peak_55214	SLC41A2	ENSG00000136052	104958290	-	-33508	SLC41A2_4	0.425	2.7e-06	5.44e-07	0.705254
chr12	105072985	105073385	Peak_55226	ALDH1L2	ENSG00000136010	105084458	-	11273	ALDH1L2_5	0.768	1.48e-13	1.52e-11	0.947311
chr12	105084343	105084743	Peak_55228	ALDH1L2	ENSG00000136010	105084458	-	-85	ALDH1L2_6	0.17	0.045	1.52e-11	0.711072
chr12	105072985	105073385	Peak_55226	WASHC4	ENSG00000136051	105107731	+	-34546	WASHC4_4	-0.583	0.00373	0.0132	-0.747857
chr12	105351563	105351963	Peak_55263	C12orf75	ENSG00000235162	105330691	+	21072	C12orf75_5	0.708	0.000943	0.00483	0.817464
chr12	105358763	105359163	Peak_55266	C12orf75	ENSG00000235162	105330691	+	28272	C12orf75_8	0.297	0.0114	0.00483	0.227385
chr12	106249732	106250132	Peak_55313	CKAP4	ENSG00000136026	106248020	-	-1912	CKAP4_2	0.974	4.42e-06	7.04e-05	0.845856
chr12	106288427	106288827	Peak_55318	CKAP4	ENSG00000136026	106248020	-	-40607	CKAP4_4	0.291	0.0294	7.04e-05	-0.559764
chr12	106300697	106301097	Peak_55321	TCP11L2	ENSG00000166046	106302733	+	-1836	TCP11L2_5	0.566	0.00443	0.0148	-0.0332331
chr12	106288427	106288827	Peak_55318	POLR3B	ENSG00000013503	106357748	+	-69121	POLR3B_2	0.306	0.0393	0.000807	0.580565
chr12	106303236	106303636	Peak_55324	POLR3B	ENSG00000013503	106357748	+	-54312	POLR3B_6	-0.697	9.18e-05	0.000807	-0.885982
chr12	106907419	106907819	Peak_55358	TMEM263	ENSG00000151135	106955907	+	-48288	TMEM263_1	0.735	8.07e-09	3.53e-07	0.881018
chr12	107685642	107686042	Peak_55434	PWP1	ENSG00000136045	107685799	+	43	PWP1_2	-0.353	0.0311	0.0149	-0.705998
chr12	107759424	107759824	Peak_55443	PWP1	ENSG00000136045	107685799	+	73825	PWP1_6	0.458	0.00447	0.0149	0.760529
chr12	107731387	107731787	Peak_55441	PRDM4	ENSG00000110851	107761137	-	29550	PRDM4_4	0.506	0.00366	0.013	0.868749
chr12	107736901	107737301	Peak_55442	PRDM4	ENSG00000110851	107761137	-	24036	PRDM4_4	0.506	0.00366	0.013	0.871879
chr12	108567965	108568365	Peak_55519	ISCU	ENSG00000136003	108562596	+	5569	ISCU_8	0.303	0.00566	0.0177	0.100845
chr12	108628407	108628807	Peak_55535	ISCU	ENSG00000136003	108562596	+	66011	ISCU_13	-0.112	0.00587	0.0177	-0.193095
chr12	108633673	108634073	Peak_55538	ISCU	ENSG00000136003	108562596	+	71277	ISCU_14	0.427	0.0353	0.0177	0.771229
chr12	108617305	108617705	Peak_55531	SELPLG	ENSG00000110876	108633894	-	16389	SELPLG_6	0.224	0.00813	0.000696	-0.612549
chr12	108633673	108634073	Peak_55538	SELPLG	ENSG00000110876	108633894	-	21	SELPLG_9	0.285	0.0181	0.000696	0.565045
chr12	108642507	108642907	Peak_55545	SELPLG	ENSG00000110876	108633894	-	-8813	SELPLG_12	-0.729	0.000194	0.000696	-0.115898
chr12	108664336	108664736	Peak_55549	SELPLG	ENSG00000110876	108633894	-	-30642	SELPLG_13	0.838	7.64e-05	0.000696	0.773246
chr12	108691606	108692623	Peak_55559	SELPLG	ENSG00000110876	108633894	-	-58220	SELPLG_15	-0.317	0.0171	0.000696	-0.075428
chr12	108640025	108640425	Peak_55542	CORO1C	ENSG00000110880	108731518	-	91293	CORO1C_3	0.261	0.0157	0.0362	0.503883
chr12	108694682	108695338	Peak_55560	CORO1C	ENSG00000110880	108731518	-	36508	CORO1C_3	0.261	0.0157	0.0362	0.621628
chr12	108734337	108734737	Peak_55572	CORO1C	ENSG00000110880	108731518	-	-3019	CORO1C_3	0.261	0.0157	0.0362	0.260905
chr12	108768766	108769166	Peak_55575	SSH1	ENSG00000084112	108857583	-	88617	SSH1_1	-0.87	0.0242	0.0355	0.0903579
chr12	108772195	108772595	Peak_55576	SSH1	ENSG00000084112	108857583	-	85188	SSH1_2	1.27	0.0153	0.0355	0.237542
chr12	109154453	109154853	Peak_55618	ALKBH2	ENSG00000189046	109093472	-	-61181	ALKBH2_2	-0.469	0.00193	0.00818	-0.590728
chr12	109573512	109573912	Peak_55641	MVK	ENSG00000110921	109573794	+	-82	MVK_2	-0.733	0.00811	0.0229	-0.602122
chr12	109875662	109876062	Peak_55679	TCHP	ENSG00000139437	109900274	+	-24412	TCHP_2	0.356	0.00576	0.0179	0.234043
chr12	109973442	109973842	Peak_55694	ANKRD13A	ENSG00000076513	109999430	+	-25788	ANKRD13A_3	0.408	0.000439	0.00266	0.0429895
chr12	109978935	109979335	Peak_55695	ANKRD13A	ENSG00000076513	109999430	+	-20295	ANKRD13A_4	-0.701	0.0476	0.00266	-0.686736
chr12	109987735	109988135	Peak_55697	ANKRD13A	ENSG00000076513	109999430	+	-11495	ANKRD13A_5	0.236	0.0323	0.00266	-0.612998
chr12	110280357	110280757	Peak_55738	ATP2A2	ENSG00000174437	110281247	+	-690	ATP2A2_1	0.557	0.032	0.00215	0.117546
chr12	110307376	110307776	Peak_55745	ATP2A2	ENSG00000174437	110281247	+	26329	ATP2A2_3	0.803	0.000333	0.00215	0.548948
chr12	110456550	110456950	Peak_55767	ARPC3	ENSG00000111229	110450337	-	-6413	ARPC3_4	1.24	0.00707	0.0208	0.656004
chr12	110456550	110456950	Peak_55767	RAD9B	ENSG00000151164	110502331	+	-45581	RAD9B_2	0.667	0.0176	0.0391	0.731161
chr12	110649445	110649845	Peak_55817	TCTN1	ENSG00000204852	110614129	+	35516	TCTN1_10	0.378	0.00379	0.0133	0.601758
chr12	110684441	110684841	Peak_55829	TCTN1	ENSG00000204852	110614129	+	70512	TCTN1_13	0.233	0.0409	0.0133	-0.0803863
chr12	110639814	110640214	Peak_55813	HVCN1	ENSG00000122986	110689115	-	49101	HVCN1_5	-0.223	0.000204	1.03e-09	0.119835
chr12	110647627	110648027	Peak_55816	HVCN1	ENSG00000122986	110689115	-	41288	HVCN1_6	0.33	3.51e-05	1.03e-09	0.705933
chr12	110649445	110649845	Peak_55817	HVCN1	ENSG00000122986	110689115	-	39470	HVCN1_7	0.231	0.00144	1.03e-09	0.793357
chr12	110718186	110718932	Peak_55839	HVCN1	ENSG00000122986	110689115	-	-29444	HVCN1_11	-0.282	6.42e-05	1.03e-09	-0.0136784
chr12	110726031	110726431	Peak_55840	HVCN1	ENSG00000122986	110689115	-	-37116	HVCN1_12	0.0751	3.38e-05	1.03e-09	-0.694174
chr12	110776502	110776902	Peak_55849	HVCN1	ENSG00000122986	110689115	-	-87587	HVCN1_15	-0.54	1.34e-11	1.03e-09	-0.760932
chr12	111359555	111359955	Peak_55895	PHETA1	ENSG00000198324	111369095	-	9340	PHETA1_2	-0.587	0.00142	0.00649	-0.644472
chr12	111399391	111399791	Peak_55901	PHETA1	ENSG00000198324	111369095	-	-30496	PHETA1_2	-0.587	0.00142	0.00649	-0.732858
chr12	111359555	111359955	Peak_55895	SH2B3	ENSG00000111252	111405923	+	-46168	SH2B3_2	0.242	0.0159	0.00122	0.457257
chr12	111399391	111399791	Peak_55901	SH2B3	ENSG00000111252	111405923	+	-6332	SH2B3_2	0.242	0.0159	0.00122	0.244927
chr12	111405486	111405886	Peak_55905	SH2B3	ENSG00000111252	111405923	+	-237	SH2B3_4	0.149	0.0403	0.00122	-0.0723732
chr12	111434905	111435305	Peak_55916	SH2B3	ENSG00000111252	111405923	+	29182	SH2B3_6	0.453	0.000157	0.00122	0.70176
chr12	111448791	111449191	Peak_55922	SH2B3	ENSG00000111252	111405923	+	43068	SH2B3_10	-0.472	0.000938	0.00122	-0.699168
chr12	112309831	112310231	Peak_56013	RPL6	ENSG00000089009	112409605	-	99574	RPL6_1	-0.481	0.000232	5.2e-05	-0.392161
chr12	112382229	112382894	Peak_56020	RPL6	ENSG00000089009	112409605	-	27043	RPL6_3	-0.648	2.98e-06	5.2e-05	-0.593835
chr12	112347521	112347921	Peak_56016	PTPN11	ENSG00000179295	112418947	+	-71226	PTPN11_1	0.567	0.000145	0.00115	0.800212
chr12	112894116	112894516	Peak_56051	OAS1	ENSG00000089127	112906962	+	-12646	OAS1_1	0.487	0.0266	0.00124	0.40336
chr12	112902234	112902634	Peak_56054	OAS1	ENSG00000089127	112906962	+	-4528	OAS1_2	0.506	0.00426	0.00124	0.328839
chr12	112907364	112907764	Peak_56056	OAS1	ENSG00000089127	112906962	+	602	OAS1_4	0.432	0.03	0.00124	0.234957
chr12	112988223	112988623	Peak_56070	OAS1	ENSG00000089127	112906962	+	81461	OAS1_5	-0.56	0.000162	0.00124	-0.237639
chr12	113416142	113416542	Peak_56153	SDSL	ENSG00000139410	113422380	+	-6038	SDSL_3	0.395	0.0262	3.16e-05	0.315687
chr12	113426145	113426545	Peak_56156	SDSL	ENSG00000139410	113422380	+	3965	SDSL_5	0.77	1.59e-06	3.16e-05	0.81793
chr12	116243963	116244363	Peak_56310	MED13L	ENSG00000123066	116277693	-	33530	MED13L_2	0.807	0.0127	0.00914	-0.10717
chr12	116325238	116325638	Peak_56331	MED13L	ENSG00000123066	116277693	-	-47745	MED13L_7	0.788	0.00227	0.00914	0.375812
chr12	116737639	116738765	Peak_56403	RNFT2	ENSG00000135119	116738315	+	-113	RNFT2_3	-0.67	0.00554	0.0174	0.259891
chr12	116922154	116922554	Peak_56432	HRK	ENSG00000135116	116881441	-	-40913	HRK_9	-0.849	0	0	-0.565161
chr12	116925028	116925428	Peak_56434	HRK	ENSG00000135116	116881441	-	-43787	HRK_10	0.41	0	0	-0.575537
chr12	119829466	119829866	Peak_56623	CIT	ENSG00000122966	119877320	-	47654	CIT_2	0.438	0.00872	0.0241	0.551505
chr12	119988677	119989077	Peak_56634	BICDL1	ENSG00000135127	119989236	+	-359	BICDL1_1	0.827	0.00207	0.00858	0.256244
chr12	120019951	120020351	Peak_56642	BICDL1	ENSG00000135127	119989236	+	30915	BICDL1_5	0.452	0.0261	0.00858	0.157778
chr12	120399543	120399943	Peak_56688	DYNLL1	ENSG00000088986	120496113	+	-96370	DYNLL1_1	0.709	6.22e-05	0.000592	0.797089
chr12	120399543	120399943	Peak_56688	SRSF9	ENSG00000111786	120469748	-	70005	SRSF9_1	0.77	1.56e-07	4.36e-06	0.894061
chr12	120677682	120678082	Peak_56732	CABP1	ENSG00000157782	120640626	+	37256	CABP1_4	0.559	0.0219	0.0452	0.660796
chr12	120776717	120777117	Peak_56745	ACADS	ENSG00000122971	120725826	+	51091	ACADS_6	0.537	0.0191	0.0413	0.700064
chr12	120801118	120801518	Peak_56751	ACADS	ENSG00000122971	120725826	+	75492	ACADS_6	0.537	0.0191	0.0413	0.821286
chr12	120648863	120649585	Peak_56728	MLEC	ENSG00000110917	120687149	+	-37925	MLEC_1	0.341	0.0434	0.0405	0.825485
chr12	120669144	120669847	Peak_56730	MLEC	ENSG00000110917	120687149	+	-17653	MLEC_3	-0.473	0.0185	0.0405	-0.865633
chr12	120674098	120674498	Peak_56731	MLEC	ENSG00000110917	120687149	+	-12851	MLEC_3	-0.473	0.0185	0.0405	-0.884913
chr12	121425235	121425635	Peak_56847	RNF34	ENSG00000170633	121400118	+	25317	RNF34_3	0.635	0.0116	0.0293	0.877492
chr12	121782217	121782970	Peak_56912	TMEM120B	ENSG00000188735	121712752	+	69842	TMEM120B_9	1.18	0.00295	0.0111	-0.266341
chr12	121790407	121791155	Peak_56917	TMEM120B	ENSG00000188735	121712752	+	78029	TMEM120B_10	-1.51	0.00964	0.0111	-0.279347
chr12	121718810	121719210	Peak_56906	RHOF	ENSG00000139725	121793688	-	74678	RHOF_2	-0.418	0.00269	0.0103	-0.798771
chr12	121992194	121992594	Peak_56962	BCL7A	ENSG00000110987	122021884	+	-29490	BCL7A_4	0.628	0.00827	0.0115	0.466682
chr12	122004267	122004667	Peak_56964	BCL7A	ENSG00000110987	122021884	+	-17417	BCL7A_5	0.986	0.00311	0.0115	0.562733
chr12	122166645	122167045	Peak_57006	MLXIP	ENSG00000175727	122078756	+	88089	MLXIP_12	-0.271	0.00948	0.0256	-0.582572
chr12	122166645	122167045	Peak_57006	VPS33A	ENSG00000139719	122266494	-	99649	VPS33A_1	0.369	0.0139	0.0333	0.741921
chr12	122203383	122203783	Peak_57012	VPS33A	ENSG00000139719	122266494	-	62911	VPS33A_2	-0.108	0.024	0.0333	-0.0479464
chr12	122733426	122733826	Peak_57086	HCAR1	ENSG00000196917	122730844	-	-2782	HCAR1_3	0.753	0.0208	0.0439	0.766493
chr12	122752461	122752861	Peak_57090	HCAR1	ENSG00000196917	122730844	-	-21817	HCAR1_4	0.344	0.0343	0.0439	-0.0191355
chr12	123358064	123358464	Peak_57203	CDK2AP1	ENSG00000111328	123271856	-	-86408	CDK2AP1_2	0.604	0.00114	0.00554	0.721571
chr12	123358064	123358464	Peak_57203	SBNO1	ENSG00000139697	123364847	-	6583	SBNO1_1	-0.454	0.0188	0.0066	0.020194
chr12	123432522	123432922	Peak_57214	SBNO1	ENSG00000139697	123364847	-	-67875	SBNO1_6	0.703	0.00145	0.0066	0.606575
chr12	123436556	123436956	Peak_57216	SBNO1	ENSG00000139697	123364847	-	-71909	SBNO1_7	-0.349	0.0258	0.0066	0.060385
chr12	123404587	123404987	Peak_57209	RILPL2	ENSG00000150977	123436684	-	31897	RILPL2_3	0.299	0.0301	0.00339	0.715164
chr12	123427023	123427423	Peak_57212	RILPL2	ENSG00000150977	123436684	-	9461	RILPL2_4	0.29	0.0121	0.00339	0.472942
chr12	123432522	123432922	Peak_57214	RILPL2	ENSG00000150977	123436684	-	3962	RILPL2_6	0.478	0.000598	0.00339	0.752971
chr12	123432522	123432922	Peak_57214	SNRNP35	ENSG00000184209	123458139	+	-25417	SNRNP35_6	-0.608	0.0194	0.0418	-0.696465
chr12	123681563	123682270	Peak_57247	GTF2H3	ENSG00000111358	123633829	+	48087	GTF2H3_5	0.683	0.000363	0.0023	0.795734
chr12	123655412	123655812	Peak_57242	ATP6V0A2	ENSG00000185344	123712353	+	-56741	ATP6V0A2_2	-0.465	0.0117	0.000614	-0.232937
chr12	123660310	123660710	Peak_57244	ATP6V0A2	ENSG00000185344	123712353	+	-51843	ATP6V0A2_3	1.19	6.56e-05	0.000614	0.80163
chr12	123733241	123733641	Peak_57258	ATP6V0A2	ENSG00000185344	123712353	+	21088	ATP6V0A2_3	1.19	6.56e-05	0.000614	0.881979
chr12	123742214	123742614	Peak_57260	ATP6V0A2	ENSG00000185344	123712353	+	30061	ATP6V0A2_3	1.19	6.56e-05	0.000614	0.103489
chr12	123767625	123768025	Peak_57264	ATP6V0A2	ENSG00000185344	123712353	+	55472	ATP6V0A2_3	1.19	6.56e-05	0.000614	0.461472
chr12	123811935	123812335	Peak_57265	ATP6V0A2	ENSG00000185344	123712353	+	99782	ATP6V0A2_3	1.19	6.56e-05	0.000614	0.666242
chr12	123681563	123682270	Peak_57247	ATP6V0A2	ENSG00000185344	123712353	+	-30437	ATP6V0A2_4	-0.332	0.026	0.000614	0.366568
chr12	124006230	124006970	Peak_57274	CCDC92	ENSG00000119242	123972831	-	-33769	CCDC92_2	0.485	0.0242	0.0486	0.516126
chr12	124774611	124775011	Peak_57378	SCARB1	ENSG00000073060	124863864	-	89053	SCARB1_1	0.555	0.0148	0.00348	0.604614
chr12	124893785	124894530	Peak_57399	SCARB1	ENSG00000073060	124863864	-	-30294	SCARB1_1	0.555	0.0148	0.00348	0.81053
chr12	124779769	124780169	Peak_57380	SCARB1	ENSG00000073060	124863864	-	83895	SCARB1_2	-0.432	0.019	0.00348	0.0201874
chr12	124827854	124828254	Peak_57385	SCARB1	ENSG00000073060	124863864	-	35810	SCARB1_3	0.693	0.0409	0.00348	0.722486
chr12	124916312	124916712	Peak_57405	SCARB1	ENSG00000073060	124863864	-	-52648	SCARB1_10	-0.521	0.000617	0.00348	0.212487
chr12	124893785	124894530	Peak_57399	BRI3BP	ENSG00000184992	124993645	+	-99487	BRI3BP_1	0.788	1.36e-09	7.25e-08	0.800928
chr12	124916312	124916712	Peak_57405	BRI3BP	ENSG00000184992	124993645	+	-77133	BRI3BP_4	-0.213	0.0265	7.25e-08	-0.00936265
chr12	125149741	125150141	Peak_57438	AACS	ENSG00000081760	125065435	+	84506	AACS_4	0.9	0	0	0.95836
chr12	130835000	130835400	Peak_57630	RAN	ENSG00000132341	130872066	+	-36866	RAN_4	0.534	0.00131	0.00611	0.733374
chr12	131894332	131894732	Peak_57732	MMP17	ENSG00000198598	131828393	+	66139	MMP17_3	-0.6	0.0228	0.00125	-0.128594
chr12	131895643	131896690	Peak_57733	MMP17	ENSG00000198598	131828393	+	67773	MMP17_3	-0.6	0.0228	0.00125	-0.285525
chr12	131924465	131924865	Peak_57736	MMP17	ENSG00000198598	131828393	+	96272	MMP17_5	0.688	0.000165	0.00125	0.728601
chr12	131827856	131828563	Peak_57724	ULK1	ENSG00000177169	131894622	+	-66412	ULK1_1	0.534	0.00016	0.00123	0.78205
chr12	131894332	131894732	Peak_57732	ULK1	ENSG00000177169	131894622	+	-90	ULK1_1	0.534	0.00016	0.00123	0.672916
chr12	131895643	131896690	Peak_57733	ULK1	ENSG00000177169	131894622	+	1544	ULK1_1	0.534	0.00016	0.00123	0.529352
chr12	131949585	131949985	Peak_57739	ULK1	ENSG00000177169	131894622	+	55163	ULK1_1	0.534	0.00016	0.00123	0.712392
chr12	131924465	131924865	Peak_57736	ULK1	ENSG00000177169	131894622	+	30043	ULK1_3	0.335	0.026	0.00123	0.639411
chr12	132770074	132770474	Peak_57832	GOLGA3	ENSG00000090615	132828869	-	58595	GOLGA3_4	-0.433	0.0276	0.0257	-0.86366
chr12	132819425	132819825	Peak_57839	GOLGA3	ENSG00000090615	132828869	-	9244	GOLGA3_6	0.309	0.00956	0.0257	0.822618
chr12	133080761	133081161	Peak_57863	ZNF26	ENSG00000198393	132986367	+	94594	ZNF26_2	0.779	1.74e-06	3.4e-05	0.762156
chr12	133080761	133081161	Peak_57863	ZNF10	ENSG00000256223	133130627	+	-49666	ZNF10_2	0.522	0.0028	0.0106	0.633162
chr12	133080761	133081161	Peak_57863	ZNF891	ENSG00000214029	133130274	-	49313	ZNF891_2	0.57	0.00123	0.00584	0.501664
chr13	19762588	19762988	Peak_57950	PSPC1	ENSG00000121390	19782945	-	20157	PSPC1_2	-0.286	0.0151	0.0352	-0.504905
chr13	20703085	20704391	Peak_58058	EEF1AKMT1	ENSG00000150456	20773961	-	70223	EEF1AKMT1_1	-1.16	0.00101	0.00302	-0.568728
chr13	20773081	20774165	Peak_58065	EEF1AKMT1	ENSG00000150456	20773961	-	338	EEF1AKMT1_2	1.06	0.00883	0.00302	-0.526441
chr13	20797996	20798396	Peak_58070	EEF1AKMT1	ENSG00000150456	20773961	-	-24235	EEF1AKMT1_3	-0.894	0.000519	0.00302	-0.560357
chr13	21017047	21017789	Peak_58094	LATS2	ENSG00000150457	21061586	-	44168	LATS2_1	0.745	0.0118	0.0296	0.522461
chr13	21176442	21176842	Peak_58113	SKA3	ENSG00000165480	21176552	-	-90	SKA3_2	-0.544	8.09e-05	0.00073	-0.749995
chr13	23372237	23372902	Peak_58281	SACS	ENSG00000151835	23433702	-	61132	SACS_2	0.46	0.00168	0.00739	0.739969
chr13	23384127	23384527	Peak_58285	SACS	ENSG00000151835	23433702	-	49375	SACS_5	0.284	0.0379	0.00739	0.633697
chr13	24513801	24514201	Peak_58420	PARP4	ENSG00000102699	24512778	-	-1223	PARP4_2	0.551	0.000596	0.00338	0.712089
chr13	27133922	27134322	Peak_58680	USP12	ENSG00000152484	27171811	-	37689	USP12_4	0.428	0.0185	0.0238	0.788591
chr13	27222081	27222481	Peak_58711	USP12	ENSG00000152484	27171811	-	-50470	USP12_10	-0.225	0.00856	0.0238	-0.609177
chr13	27174774	27175174	Peak_58699	RPL21	ENSG00000122026	27251558	+	-76584	RPL21_3	-0.516	0.0177	0.0393	-0.104907
chr13	27449929	27450329	Peak_58760	MTIF3	ENSG00000122033	27450564	-	435	MTIF3_6	0.585	0.0414	0.00621	0.553452
chr13	27461406	27461806	Peak_58762	MTIF3	ENSG00000122033	27450564	-	-11042	MTIF3_7	-0.511	0.00134	0.00621	-0.663369
chr13	28035127	28035527	Peak_58835	FLT3	ENSG00000122025	28100576	-	65249	FLT3_2	-0.681	0.024	0.0301	-0.181464
chr13	28037380	28037780	Peak_58836	FLT3	ENSG00000122025	28100576	-	62996	FLT3_2	-0.681	0.024	0.0301	-0.431196
chr13	28173826	28174226	Peak_58862	FLT3	ENSG00000122025	28100576	-	-73450	FLT3_2	-0.681	0.024	0.0301	-0.517717
chr13	28047792	28048474	Peak_58838	FLT3	ENSG00000122025	28100576	-	52443	FLT3_3	-0.546	0.036	0.0301	-0.32096
chr13	28056958	28057358	Peak_58842	FLT3	ENSG00000122025	28100576	-	43418	FLT3_4	0.541	0.0121	0.0301	-0.0342783
chr13	28100474	28100874	Peak_58849	FLT3	ENSG00000122025	28100576	-	-98	FLT3_5	0.421	0.029	0.0301	0.594924
chr13	28574604	28575004	Peak_58933	POMP	ENSG00000132963	28659130	+	-84326	POMP_1	0.281	0.00844	0.0176	0.317369
chr13	28636715	28637115	Peak_58942	POMP	ENSG00000132963	28659130	+	-22215	POMP_1	0.281	0.00844	0.0176	0.0370294
chr13	28659630	28660030	Peak_58950	POMP	ENSG00000132963	28659130	+	700	POMP_1	0.281	0.00844	0.0176	0.496793
chr13	28707987	28708387	Peak_58956	POMP	ENSG00000132963	28659130	+	49057	POMP_3	0.531	0.00561	0.0176	0.808504
chr13	31204641	31205041	Peak_59288	HSPH1	ENSG00000120694	31161904	-	-42937	HSPH1_7	0.799	4.07e-06	6.58e-05	0.902214
chr13	31161836	31162612	Peak_59280	B3GLCT	ENSG00000187676	31199975	+	-37751	B3GLCT_2	0.528	0.000458	0.00273	0.770732
chr13	31202140	31202540	Peak_59287	B3GLCT	ENSG00000187676	31199975	+	2365	B3GLCT_4	-0.254	0.0351	0.00273	-0.640274
chr13	32314824	32315224	Peak_59362	BRCA2	ENSG00000139618	32315508	+	-484	BRCA2_1	-0.579	0.000172	0.0013	-0.698449
chr13	32530771	32531391	Peak_59390	N4BP2L2	ENSG00000244754	32538782	-	7701	N4BP2L2_2	-0.426	0.0161	0.0308	-0.339968
chr13	32538351	32539056	Peak_59394	N4BP2L2	ENSG00000244754	32538782	-	78	N4BP2L2_3	-0.739	0.0125	0.0308	0.452244
chr13	32586227	32586627	Peak_59401	N4BP2L2	ENSG00000244754	32538782	-	-47645	N4BP2L2_5	0.959	0.0147	0.0308	0.676807
chr13	32587420	32588025	Peak_59403	N4BP2L2	ENSG00000244754	32538782	-	-48940	N4BP2L2_5	0.959	0.0147	0.0308	0.40071
chr13	33195291	33195691	Peak_59473	STARD13	ENSG00000133121	33285755	-	90264	STARD13_2	0.261	0.0467	0.0197	0.535817
chr13	33285015	33286089	Peak_59484	STARD13	ENSG00000133121	33285755	-	203	STARD13_7	0.388	0.00656	0.0197	0.403764
chr13	34942041	34942441	Peak_59590	NBEA	ENSG00000172915	34942270	+	-29	NBEA_1	0.52	0.00197	0.00827	0.634465
chr13	36310464	36310864	Peak_59656	SPART	ENSG00000133104	36346394	-	35730	SPART_2	-0.733	2.89e-06	5.06e-05	-0.415751
chr13	36417942	36418342	Peak_59673	SPART	ENSG00000133104	36346394	-	-71748	SPART_9	0.64	0.0103	5.06e-05	0.556528
chr13	36925604	36926004	Peak_59719	ALG5	ENSG00000120697	36999340	-	73536	ALG5_1	0.452	0.0143	0.00272	0.735208
chr13	36998630	36999030	Peak_59725	ALG5	ENSG00000120697	36999340	-	510	ALG5_3	0.408	0.000455	0.00272	0.545765
chr13	37010998	37011398	Peak_59730	ALG5	ENSG00000120697	36999340	-	-11858	ALG5_4	0.373	0.0119	0.00272	-0.00931135
chr13	37067867	37068267	Peak_59735	ALG5	ENSG00000120697	36999340	-	-68727	ALG5_6	0.353	0.0377	0.00272	0.731799
chr13	37010998	37011398	Peak_59730	SUPT20H	ENSG00000102710	37059688	-	48490	SUPT20H_2	-0.421	0.016	0.0367	-0.668756
chr13	37067867	37068267	Peak_59735	CSNK1A1L	ENSG00000180138	37105664	-	37597	CSNK1A1L_3	-0.566	0.000281	0.00189	-0.747181
chr13	39510287	39510687	Peak_59868	LHFPL6	ENSG00000183722	39603193	-	92706	LHFPL6_1	-0.56	4.56e-07	1.1e-05	-0.652135
chr13	39688719	39689418	Peak_59884	LHFPL6	ENSG00000183722	39603193	-	-85875	LHFPL6_4	0.513	0.000764	1.1e-05	0.606007
chr13	40743442	40743842	Peak_60112	MRPS31	ENSG00000102738	40771190	-	27548	MRPS31_3	0.427	0.0177	0.0393	0.63836
chr13	40758827	40759227	Peak_60115	MRPS31	ENSG00000102738	40771190	-	12163	MRPS31_3	0.427	0.0177	0.0393	0.560164
chr13	40818932	40819332	Peak_60129	SLC25A15	ENSG00000102743	40789611	+	29521	SLC25A15_6	0.573	0.0204	0.0433	0.749104
chr13	41199493	41199893	Peak_60204	KBTBD7	ENSG00000120696	41194569	-	-5124	KBTBD7_4	-0.574	0.00752	0.0217	-0.67555
chr13	41861912	41862312	Peak_60279	VWA8	ENSG00000102763	41961109	-	98997	VWA8_1	0.0499	0.022	0.0295	0.328785
chr13	42040328	42040728	Peak_60297	VWA8	ENSG00000102763	41961109	-	-79419	VWA8_7	-0.119	0.0117	0.0295	-0.307455
chr13	42084689	42085089	Peak_60304	DGKH	ENSG00000102780	42048648	+	36241	DGKH_3	0.496	0.00303	0.0113	0.660864
chr13	43924521	43925257	Peak_60499	LACC1	ENSG00000179630	43879904	+	44985	LACC1_3	-0.867	0.00692	0.0205	-0.611001
chr13	44576989	44577389	Peak_60569	TSC22D1	ENSG00000102804	44576330	-	-859	TSC22D1_1	-0.784	0.000349	3.08e-05	0.0264743
chr13	44577654	44578329	Peak_60570	TSC22D1	ENSG00000102804	44576330	-	-1662	TSC22D1_2	1.1	1.53e-06	3.08e-05	0.527369
chr13	44934732	44935132	Peak_60595	GPALPP1	ENSG00000133114	44989538	+	-54606	GPALPP1_1	0.357	0.0118	0.000178	0.208103
chr13	45048799	45049199	Peak_60606	GPALPP1	ENSG00000133114	44989538	+	59461	GPALPP1_2	0.679	1.4e-05	0.000178	0.630095
chr13	44934732	44935132	Peak_60595	NUFIP1	ENSG00000083635	44989471	-	54539	NUFIP1_1	0.523	0.000271	5.28e-06	0.313311
chr13	45048799	45049199	Peak_60606	NUFIP1	ENSG00000083635	44989471	-	-59528	NUFIP1_2	0.764	1.94e-07	5.28e-06	0.628898
chr13	45281005	45281405	Peak_60641	TPT1	ENSG00000133112	45341183	-	59978	TPT1_2	-0.336	0.0149	0.0349	-0.457319
chr13	45329427	45330023	Peak_60648	TPT1	ENSG00000133112	45341183	-	11458	TPT1_5	-0.0944	0.0441	0.0349	0.0379523
chr13	45417130	45417530	Peak_60666	TPT1	ENSG00000133112	45341183	-	-76147	TPT1_10	0.495	0.0224	0.0349	0.616055
chr13	45417970	45418667	Peak_60668	COG3	ENSG00000136152	45464939	+	-46621	COG3_4	0.292	0.0152	0.0354	0.740043
chr13	45464677	45465077	Peak_60673	COG3	ENSG00000136152	45464939	+	-62	COG3_4	0.292	0.0152	0.0354	0.59128
chr13	46182005	46182405	Peak_60750	LCP1	ENSG00000136167	46182177	-	-28	LCP1_7	0.371	0.00586	0.0181	0.414927
chr13	46341397	46341797	Peak_60781	RUBCNL	ENSG00000102445	46387252	-	45655	RUBCNL_5	-0.508	0.0187	0.000282	0.720102
chr13	46377078	46377478	Peak_60792	RUBCNL	ENSG00000102445	46387252	-	9974	RUBCNL_6	-0.354	2.51e-05	0.000282	-0.584571
chr13	46405442	46405842	Peak_60808	RUBCNL	ENSG00000102445	46387252	-	-18390	RUBCNL_12	-0.134	0.0302	0.000282	-0.455486
chr13	46542836	46543236	Peak_60823	LRCH1	ENSG00000136141	46553170	+	-10134	LRCH1_6	-0.647	0.0229	0.0468	-0.332315
chr13	46544155	46544555	Peak_60824	LRCH1	ENSG00000136141	46553170	+	-8815	LRCH1_6	-0.647	0.0229	0.0468	-0.442738
chr13	46639296	46639696	Peak_60862	LRCH1	ENSG00000136141	46553170	+	86326	LRCH1_6	-0.647	0.0229	0.0468	-0.349829
chr13	46595098	46595498	Peak_60844	LRCH1	ENSG00000136141	46553170	+	42128	LRCH1_12	0.713	0.0402	0.0468	0.454932
chr13	46751790	46752190	Peak_60889	ESD	ENSG00000139684	46797161	-	45171	ESD_1	0.524	0.00175	0.0027	0.713862
chr13	46812358	46812758	Peak_60895	ESD	ENSG00000139684	46797161	-	-15397	ESD_3	0.347	0.0326	0.0027	0.600608
chr13	46855142	46855542	Peak_60898	ESD	ENSG00000139684	46797161	-	-58181	ESD_4	-0.438	0.00045	0.0027	-0.295447
chr13	48561431	48561831	Peak_61060	RCBTB2	ENSG00000136161	48533080	-	-28551	RCBTB2_3	0.579	1.5e-05	0.000188	0.580562
chr13	48978958	48979358	Peak_61109	FNDC3A	ENSG00000102531	48975912	+	3246	FNDC3A_4	0.481	0.00192	0.00815	0.582856
chr13	49062321	49062721	Peak_61125	FNDC3A	ENSG00000102531	48975912	+	86609	FNDC3A_6	-0.36	0.00234	0.00815	-0.56853
chr13	49374586	49375295	Peak_61161	SETDB2	ENSG00000136169	49444274	+	-69334	SETDB2_1	-0.782	0	0	-0.552745
chr13	49441853	49442253	Peak_61167	SETDB2	ENSG00000136169	49444274	+	-2221	SETDB2_3	0.477	0	0	0.342421
chr13	49443982	49444382	Peak_61168	SETDB2	ENSG00000136169	49444274	+	-92	SETDB2_4	0.631	0	0	0.38148
chr13	49454654	49455054	Peak_61171	SETDB2	ENSG00000136169	49444274	+	10580	SETDB2_6	-0.178	0	0	-0.142144
chr13	49499897	49500297	Peak_61180	SETDB2	ENSG00000136169	49444274	+	55823	SETDB2_9	0.206	0	0	-0.25133
chr13	49530434	49530834	Peak_61184	SETDB2	ENSG00000136169	49444274	+	86360	SETDB2_11	0.215	0	0	-0.371739
chr13	49529830	49530230	Peak_61183	ARL11	ENSG00000152213	49628507	+	-98477	ARL11_1	-0.496	0.000103	0.000882	-0.395182
chr13	49530434	49530834	Peak_61184	ARL11	ENSG00000152213	49628507	+	-97873	ARL11_2	0.77	0.00191	0.000882	0.515684
chr13	49570323	49570723	Peak_61191	ARL11	ENSG00000152213	49628507	+	-57984	ARL11_5	-0.584	0.000271	0.000882	-0.246483
chr13	49585398	49585798	Peak_61195	ARL11	ENSG00000152213	49628507	+	-42909	ARL11_6	-0.459	0.00297	0.000882	-0.152393
chr13	49760562	49760962	Peak_61217	KPNA3	ENSG00000102753	49792682	-	31920	KPNA3_1	0.527	0.00283	0.0107	0.729443
chr13	51404027	51404427	Peak_61460	INTS6	ENSG00000102786	51453036	-	48809	INTS6_2	0.672	4.24e-05	0.000434	0.825746
chr13	51502138	51502732	Peak_61475	INTS6	ENSG00000102786	51453036	-	-49399	INTS6_5	0.641	0.00111	0.000434	0.544788
chr13	51721432	51722227	Peak_61521	DHRS12	ENSG00000102796	51804163	-	82333	DHRS12_2	-0.542	0.0439	0.000241	-0.746575
chr13	51764436	51765197	Peak_61525	DHRS12	ENSG00000102796	51804163	-	39347	DHRS12_3	0.606	2.06e-05	0.000241	0.232936
chr13	51802138	51802538	Peak_61533	DHRS12	ENSG00000102796	51804163	-	1825	DHRS12_5	-0.396	0.019	0.000241	-0.191568
chr13	51804599	51804999	Peak_61535	DHRS12	ENSG00000102796	51804163	-	-636	DHRS12_5	-0.396	0.019	0.000241	0.161245
chr13	51811789	51812189	Peak_61537	DHRS12	ENSG00000102796	51804163	-	-7826	DHRS12_7	-0.516	0.00259	0.000241	-0.0861805
chr13	51832423	51832823	Peak_61543	DHRS12	ENSG00000102796	51804163	-	-28460	DHRS12_8	0.324	0.0306	0.000241	0.40692
chr13	51957446	51957846	Peak_61563	ATP7B	ENSG00000123191	52011450	-	53804	ATP7B_3	0.799	0.0022	0.00895	0.660498
chr13	51976400	51976800	Peak_61566	ATP7B	ENSG00000123191	52011450	-	34850	ATP7B_4	0.586	0.0176	0.00895	0.507491
chr13	52448963	52449363	Peak_61608	CKAP2	ENSG00000136108	52455478	+	-6315	CKAP2_3	0.464	0.00152	0.00685	0.617547
chr13	52450513	52450913	Peak_61610	CKAP2	ENSG00000136108	52455478	+	-4765	CKAP2_4	-0.272	0.0229	0.00685	-0.450443
chr13	52400589	52400989	Peak_61602	VPS36	ENSG00000136100	52450634	-	49845	VPS36_1	0.439	0.00495	0.0104	0.716852
chr13	52411617	52412017	Peak_61605	VPS36	ENSG00000136100	52450634	-	38817	VPS36_2	-0.439	0.00272	0.0104	-0.425736
chr13	52450513	52450913	Peak_61610	VPS36	ENSG00000136100	52450634	-	-79	VPS36_4	0.587	0.0179	0.0104	0.537316
chr13	52623852	52624252	Peak_61627	HNRNPA1L2	ENSG00000139675	52642431	+	-18379	HNRNPA1L2_3	-0.434	0.00795	0.0226	-0.765334
chr13	52616693	52617093	Peak_61625	SUGT1	ENSG00000165416	52652836	+	-35943	SUGT1_2	0.494	0.0159	0.0365	0.750643
chr13	67204606	67205280	Peak_62201	PCDH9	ENSG00000184226	67230336	-	25393	PCDH9_3	-0.348	0.00141	1.36e-12	0.176936
chr13	67221694	67222094	Peak_62202	PCDH9	ENSG00000184226	67230336	-	8442	PCDH9_4	0.614	8.98e-12	1.36e-12	0.682765
chr13	67222988	67223388	Peak_62203	PCDH9	ENSG00000184226	67230336	-	7148	PCDH9_5	0.401	5.97e-05	1.36e-12	0.398209
chr13	67258400	67258800	Peak_62211	PCDH9	ENSG00000184226	67230336	-	-28264	PCDH9_6	-0.591	1.09e-14	1.36e-12	-0.573234
chr13	75416604	75417004	Peak_62668	TBC1D4	ENSG00000136111	75482169	-	65365	TBC1D4_2	0.516	0.00505	0.0162	0.680045
chr13	75425201	75425601	Peak_62669	TBC1D4	ENSG00000136111	75482169	-	56768	TBC1D4_3	-0.301	0.0296	0.0162	0.0622568
chr13	75449320	75449720	Peak_62671	TBC1D4	ENSG00000136111	75482169	-	32649	TBC1D4_3	-0.301	0.0296	0.0162	-0.430482
chr13	75458691	75459091	Peak_62672	TBC1D4	ENSG00000136111	75482169	-	23278	TBC1D4_3	-0.301	0.0296	0.0162	-0.546665
chr13	75489883	75490283	Peak_62677	TBC1D4	ENSG00000136111	75482169	-	-7914	TBC1D4_3	-0.301	0.0296	0.0162	-0.13516
chr13	75449320	75449720	Peak_62671	COMMD6	ENSG00000188243	75537841	-	88321	COMMD6_1	-0.596	0.00325	0.0119	-0.557494
chr13	75458691	75459091	Peak_62672	COMMD6	ENSG00000188243	75537841	-	78950	COMMD6_1	-0.596	0.00325	0.0119	-0.448119
chr13	75489883	75490283	Peak_62677	COMMD6	ENSG00000188243	75537841	-	47758	COMMD6_1	-0.596	0.00325	0.0119	-0.552039
chr13	75513253	75513653	Peak_62683	COMMD6	ENSG00000188243	75537841	-	24388	COMMD6_2	0.465	0.0165	0.0119	0.329985
chr13	75541292	75541692	Peak_62690	COMMD6	ENSG00000188243	75537841	-	-3651	COMMD6_4	-0.586	0.0397	0.0119	-0.215409
chr13	75657411	75657811	Peak_62703	LMO7	ENSG00000136153	75636330	+	21281	LMO7_4	-0.52	0.00204	0.00849	-0.595089
chr13	76929302	76929702	Peak_62790	CLN5	ENSG00000102805	76992081	+	-62579	CLN5_1	0.334	0.00933	8.18e-07	-0.149327
chr13	77009011	77009411	Peak_62802	CLN5	ENSG00000102805	76992081	+	17130	CLN5_2	-0.86	2.14e-08	8.18e-07	-0.785137
chr13	77033983	77034383	Peak_62810	CLN5	ENSG00000102805	76992081	+	42102	CLN5_2	-0.86	2.14e-08	8.18e-07	-0.699579
chr13	77065451	77065851	Peak_62815	CLN5	ENSG00000102805	76992081	+	73570	CLN5_3	0.274	0.0265	8.18e-07	0.595408
chr13	79385745	79386145	Peak_63087	NDFIP2	ENSG00000102471	79481155	+	-95210	NDFIP2_2	0.773	0.000164	0.00125	0.900288
chr13	79451519	79451919	Peak_63106	NDFIP2	ENSG00000102471	79481155	+	-29436	NDFIP2_2	0.773	0.000164	0.00125	0.767566
chr13	80341168	80341568	Peak_63213	SPRY2	ENSG00000136158	80341126	-	-242	SPRY2_1	0.477	0.0134	0.0325	0.827367
chr13	80399388	80399788	Peak_63220	SPRY2	ENSG00000136158	80341126	-	-58462	SPRY2_2	0.426	0.0269	0.0325	0.81554
chr13	94656816	94657216	Peak_63768	TGDS	ENSG00000088451	94596152	-	-60864	TGDS_3	0.596	9.54e-06	0.000133	0.749944
chr13	95707967	95708367	Peak_63878	DNAJC3	ENSG00000102580	95677139	+	31028	DNAJC3_5	-0.737	0.000115	0.000964	-0.822062
chr13	96053258	96054036	Peak_63900	UGGT2	ENSG00000102595	96053401	-	-246	UGGT2_2	0.673	1.34e-05	0.000171	0.933158
chr13	97276112	97276512	Peak_63966	MBNL2	ENSG00000139793	97222333	+	53979	MBNL2_9	-0.69	0.00213	0.00877	-0.722819
chr13	97854431	97854831	Peak_64022	IPO5	ENSG00000065150	97953675	+	-99044	IPO5_1	0.208	0.0475	0	0.537298
chr13	97856282	97856682	Peak_64024	IPO5	ENSG00000065150	97953675	+	-97193	IPO5_2	-0.578	1.77e-05	0	0.241723
chr13	97945772	97946471	Peak_64028	IPO5	ENSG00000065150	97953675	+	-7553	IPO5_3	1.1	0	0	0.806107
chr13	98567874	98568274	Peak_64094	STK24	ENSG00000102572	98577107	-	9033	STK24_13	0.513	0.000137	0.0011	0.747535
chr13	98576985	98577385	Peak_64098	STK24	ENSG00000102572	98577107	-	-78	STK24_15	-0.452	0.00121	0.0011	-0.446369
chr13	99548430	99548830	Peak_64290	CLYBL	ENSG00000125246	99606690	+	-58060	CLYBL_2	-0.698	1.22e-05	0.000161	-0.589379
chr13	99590777	99591177	Peak_64296	CLYBL	ENSG00000125246	99606690	+	-15713	CLYBL_2	-0.698	1.22e-05	0.000161	-0.604435
chr13	99636733	99637133	Peak_64304	CLYBL	ENSG00000125246	99606690	+	30243	CLYBL_4	0.399	0.004	0.000161	0.260051
chr13	100083392	100083792	Peak_64344	PCCA	ENSG00000175198	100089093	+	-5501	PCCA_1	-0.286	0.029	0.00217	-0.228401
chr13	100129623	100130023	Peak_64352	PCCA	ENSG00000175198	100089093	+	40730	PCCA_4	0.574	0.000337	0.00217	0.729654
chr13	100622302	100622702	Peak_64400	TMTC4	ENSG00000125247	100674795	-	52293	TMTC4_3	0.671	0.0171	0.0383	0.44326
chr13	102680796	102681791	Peak_64514	TEX30	ENSG00000151287	102773786	-	92492	TEX30_1	0.49	0.00191	0.00798	0.506848
chr13	102682739	102683139	Peak_64515	TEX30	ENSG00000151287	102773786	-	90847	TEX30_2	0.491	0.00187	0.00798	0.508031
chr13	102763759	102764159	Peak_64521	POGLUT2	ENSG00000134901	102798976	-	35017	POGLUT2_1	0.552	0.000133	0.00108	0.596126
chr13	102873654	102874054	Peak_64540	POGLUT2	ENSG00000134901	102798976	-	-74878	POGLUT2_3	0.713	0.00226	0.00108	0.607368
chr13	108249147	108249547	Peak_64750	ABHD13	ENSG00000139826	108218392	+	30955	ABHD13_5	-0.503	0.0253	0.0499	-0.502646
chr13	108200784	108201184	Peak_64739	TNFSF13B	ENSG00000102524	108269718	+	-68734	TNFSF13B_2	0.635	0.0107	0.0147	-0.050286
chr13	108212753	108213312	Peak_64742	TNFSF13B	ENSG00000102524	108269718	+	-56686	TNFSF13B_3	0.861	0.00439	0.0147	0.429068
chr13	108315254	108315654	Peak_64761	TNFSF13B	ENSG00000102524	108269718	+	45736	TNFSF13B_8	-0.383	0.0436	0.0147	-0.150048
chr13	109791315	109791715	Peak_64849	IRS2	ENSG00000185950	109786583	-	-4932	IRS2_4	0.507	0.00691	0.0205	0.711695
chr13	110463810	110464923	Peak_64896	RAB20	ENSG00000139832	110561722	-	97356	RAB20_1	0.785	0.000457	0.00273	0.906748
chr13	110616259	110616659	Peak_64919	RAB20	ENSG00000139832	110561722	-	-54737	RAB20_7	0.682	0.00147	0.00273	0.545826
chr13	110652780	110653180	Peak_64925	RAB20	ENSG00000139832	110561722	-	-91258	RAB20_9	-0.538	0.0162	0.00273	0.567637
chr13	110937895	110938295	Peak_64981	ANKRD10	ENSG00000088448	110915069	-	-23026	ANKRD10_6	0.00748	0.017	0.0382	0.315683
chr13	113145514	113145914	Peak_65126	CUL4A	ENSG00000139842	113209613	+	-63899	CUL4A_1	0.325	0.0361	0.015	0.663644
chr13	113186168	113186568	Peak_65133	CUL4A	ENSG00000139842	113209613	+	-23245	CUL4A_4	-0.464	0.00455	0.015	-0.588696
chr13	113145514	113145914	Peak_65126	PCID2	ENSG00000126226	113208669	-	62955	PCID2_1	0.631	0.000284	0.00191	0.690722
chr13	113209861	113210261	Peak_65137	PCID2	ENSG00000126226	113208669	-	-1392	PCID2_6	-0.784	0.000785	0.00191	-0.767814
chr13	113275314	113275714	Peak_65145	PCID2	ENSG00000126226	113208669	-	-66845	PCID2_7	-0.55	0.00645	0.00191	0.352269
chr13	113490692	113491092	Peak_65171	DCUN1D2	ENSG00000150401	113490711	-	-181	DCUN1D2_1	0.886	0.00745	0.0216	0.475357
chr13	113493688	113494088	Peak_65173	TMCO3	ENSG00000150403	113491021	+	2867	TMCO3_2	0.66	0.0428	0.0231	0.621157
chr13	113585290	113585690	Peak_65180	TMCO3	ENSG00000150403	113491021	+	94469	TMCO3_5	-1.28	0.00821	0.0231	0.153807
chr13	113490692	113491092	Peak_65171	TFDP1	ENSG00000198176	113584753	+	-93861	TFDP1_1	-0.603	0.0336	0.0255	0.00890927
chr13	113493688	113494088	Peak_65173	TFDP1	ENSG00000198176	113584753	+	-90865	TFDP1_2	0.292	0.0465	0.0255	0.454807
chr13	113584455	113584855	Peak_65179	TFDP1	ENSG00000198176	113584753	+	-98	TFDP1_4	0.779	0.00942	0.0255	0.622516
chr13	114048944	114049344	Peak_65228	C13orf46	ENSG00000283199	113974076	-	-75068	C13orf46_7	0.163	0.0231	0.0405	0.156537
chr13	114065676	114066076	Peak_65234	C13orf46	ENSG00000283199	113974076	-	-91800	C13orf46_7	0.163	0.0231	0.0405	0.0673229
chr13	114067493	114067893	Peak_65236	C13orf46	ENSG00000283199	113974076	-	-93617	C13orf46_9	-0.544	0.0185	0.0405	-0.644655
chr13	114048944	114049344	Peak_65228	RASA3	ENSG00000185989	114132623	-	83479	RASA3_2	-0.76	0.00885	0.000318	0.519532
chr13	114065676	114066076	Peak_65234	RASA3	ENSG00000185989	114132623	-	66747	RASA3_2	-0.76	0.00885	0.000318	0.260716
chr13	114065265	114065665	Peak_65233	RASA3	ENSG00000185989	114132623	-	67158	RASA3_3	0.0767	0.0277	0.000318	-0.43355
chr13	114067493	114067893	Peak_65236	RASA3	ENSG00000185989	114132623	-	64930	RASA3_4	-0.0837	0.0434	0.000318	-0.362699
chr13	114115279	114115679	Peak_65243	RASA3	ENSG00000185989	114132623	-	17144	RASA3_10	-0.592	0.0493	0.000318	-0.188823
chr13	114124989	114125389	Peak_65246	RASA3	ENSG00000185989	114132623	-	7434	RASA3_11	-0.615	0.0115	0.000318	-0.611234
chr13	114148537	114148937	Peak_65255	RASA3	ENSG00000185989	114132623	-	-16114	RASA3_14	1.1	2.9e-05	0.000318	0.401957
chr13	114159274	114159674	Peak_65259	RASA3	ENSG00000185989	114132623	-	-26851	RASA3_15	-0.448	0.00158	0.000318	-0.202157
chr13	114166491	114166891	Peak_65261	RASA3	ENSG00000185989	114132623	-	-34068	RASA3_16	0.53	0.0239	0.000318	0.0965687
chr13	114226713	114227113	Peak_65268	RASA3	ENSG00000185989	114132623	-	-94290	RASA3_18	0.417	0.0475	0.000318	-0.0980184
chr14	20295109	20295509	Peak_65309	CCNB1IP1	ENSG00000100814	20333279	-	37970	CCNB1IP1_1	-0.373	0.0276	0.000618	0.109188
chr14	20343081	20343481	Peak_65316	CCNB1IP1	ENSG00000100814	20333279	-	-10002	CCNB1IP1_1	-0.373	0.0276	0.000618	-0.28309
chr14	20367389	20367789	Peak_65320	CCNB1IP1	ENSG00000100814	20333279	-	-34310	CCNB1IP1_4	0.293	0.0292	0.000618	0.334964
chr14	20427725	20428125	Peak_65330	CCNB1IP1	ENSG00000100814	20333279	-	-94646	CCNB1IP1_8	0.657	6.61e-05	0.000618	0.782125
chr14	20367389	20367789	Peak_65320	TTC5	ENSG00000136319	20305951	-	-61638	TTC5_4	0.823	3.05e-06	5.26e-05	0.827521
chr14	20367389	20367789	Peak_65320	APEX1	ENSG00000100823	20455226	+	-87637	APEX1_2	0.875	0.00193	0.00818	0.817373
chr14	20662993	20663393	Peak_65372	RNASE4	ENSG00000258818	20684560	+	-21367	RNASE4_2	-0.54	6.76e-05	0.000626	-0.742047
chr14	20662993	20663393	Peak_65372	ANG	ENSG00000214274	20688764	+	-25571	ANG_2	-0.734	9.55e-06	0.000133	-0.739608
chr14	20935593	20935993	Peak_65420	NDRG2	ENSG00000165795	21025061	-	89268	NDRG2_1	0.438	3.81e-05	0.000395	0.805389
chr14	21317422	21317822	Peak_65492	SUPT16H	ENSG00000092201	21384019	-	66397	SUPT16H_2	0.419	0.0322	0.0178	0.737902
chr14	21385152	21385855	Peak_65499	SUPT16H	ENSG00000092201	21384019	-	-1485	SUPT16H_2	0.419	0.0322	0.0178	0.675278
chr14	21352497	21352897	Peak_65496	SUPT16H	ENSG00000092201	21384019	-	31322	SUPT16H_3	-0.509	0.00571	0.0178	-0.822435
chr14	21385152	21385855	Peak_65499	TOX4	ENSG00000092203	21477195	+	-91691	TOX4_1	0.64	0.0022	0.00895	0.650258
chr14	22651092	22651492	Peak_65677	DAD1	ENSG00000129562	22589224	-	-62068	DAD1_15	0.0036	0	0	0.453839
chr14	22811722	22812122	Peak_65704	SLC7A7	ENSG00000155465	22815435	-	3513	SLC7A7_5	0.638	9.85e-05	0.000852	0.713137
chr14	22811722	22812122	Peak_65704	REM2	ENSG00000139890	22883222	+	-71300	REM2_4	0.558	0.0108	0.0279	0.793339
chr14	22887269	22887669	Peak_65726	AJUBA	ENSG00000129474	22982551	-	95082	AJUBA_3	-0.361	0.0245	0.0489	-0.647555
chr14	23078686	23079086	Peak_65758	AJUBA	ENSG00000129474	22982551	-	-96335	AJUBA_6	0.401	0.0353	0.0489	0.570383
chr14	23035016	23035416	Peak_65751	C14orf93	ENSG00000100802	23010143	-	-25073	C14orf93_1	-0.432	0.0321	0.00271	-0.168152
chr14	23078686	23079086	Peak_65758	C14orf93	ENSG00000100802	23010143	-	-68743	C14orf93_2	-0.71	0.000452	0.00271	-0.55016
chr14	23078686	23079086	Peak_65758	C14orf119	ENSG00000179933	23095505	+	-16619	C14orf119_2	0.4	0.000428	1.2e-07	0.54928
chr14	23120050	23120450	Peak_65766	C14orf119	ENSG00000179933	23095505	+	24745	C14orf119_3	-0.755	2.39e-09	1.2e-07	-0.817793
chr14	23035016	23035416	Peak_65751	PSMB5	ENSG00000100804	23034900	-	-316	PSMB5_1	0.353	0.0124	3.58e-05	-0.0753363
chr14	23078686	23079086	Peak_65758	PSMB5	ENSG00000100804	23034900	-	-43986	PSMB5_2	0.681	1.88e-06	3.58e-05	0.686427
chr14	23120050	23120450	Peak_65766	PSMB5	ENSG00000100804	23034900	-	-85350	PSMB5_3	-0.5	0.00041	3.58e-05	-0.54785
chr14	23035016	23035416	Peak_65751	CEBPE	ENSG00000092067	23119255	-	84039	CEBPE_1	0.336	0.0361	7.7e-05	0.241688
chr14	23078686	23079086	Peak_65758	CEBPE	ENSG00000092067	23119255	-	40369	CEBPE_2	0.726	4.94e-06	7.7e-05	0.533883
chr14	23120050	23120450	Peak_65766	CEBPE	ENSG00000092067	23119255	-	-995	CEBPE_3	0.392	0.0137	7.7e-05	0.373125
chr14	23301657	23302057	Peak_65783	PPP1R3E	ENSG00000235194	23302859	-	1002	PPP1R3E_3	0.442	0.0113	0.0288	0.585066
chr14	24093978	24094378	Peak_65865	FITM1	ENSG00000139914	24130659	+	-36481	FITM1_2	-0.285	0.0221	0.0218	-0.239965
chr14	24135896	24136296	Peak_65872	FITM1	ENSG00000139914	24130659	+	5437	FITM1_4	0.685	0.0204	0.0218	0.774281
chr14	24215885	24216285	Peak_65889	FITM1	ENSG00000139914	24130659	+	85426	FITM1_10	-0.132	0.00755	0.0218	0.389873
chr14	24135896	24136296	Peak_65872	NRL	ENSG00000129535	24114949	-	-21147	NRL_4	0.374	0.0212	0.0444	0.537353
chr14	24135896	24136296	Peak_65872	IRF9	ENSG00000213928	24161265	+	-25169	IRF9_3	0.467	0.0216	0.0449	0.703754
chr14	24095472	24095872	Peak_65866	IPO4	ENSG00000196497	24188816	-	93144	IPO4_2	0.368	0.0164	0.000621	0.762139
chr14	24277903	24278303	Peak_65902	IPO4	ENSG00000196497	24188816	-	-89287	IPO4_2	0.368	0.0164	0.000621	0.378703
chr14	24135896	24136296	Peak_65872	IPO4	ENSG00000196497	24188816	-	52720	IPO4_3	0.288	0.026	0.000621	-0.453605
chr14	24146597	24146997	Peak_65875	IPO4	ENSG00000196497	24188816	-	42019	IPO4_4	-0.876	6.68e-05	0.000621	-0.308142
chr14	24147173	24147573	Peak_65876	IPO4	ENSG00000196497	24188816	-	41443	IPO4_4	-0.876	6.68e-05	0.000621	-0.504602
chr14	24242508	24243668	Peak_65895	IPO4	ENSG00000196497	24188816	-	-54272	IPO4_4	-0.876	6.68e-05	0.000621	-0.264665
chr14	24271422	24271822	Peak_65900	IPO4	ENSG00000196497	24188816	-	-82806	IPO4_4	-0.876	6.68e-05	0.000621	-0.585222
chr14	24180042	24180442	Peak_65881	IPO4	ENSG00000196497	24188816	-	8574	IPO4_6	0.333	0.0242	0.000621	0.592187
chr14	24095472	24095872	Peak_65866	TM9SF1	ENSG00000100926	24195441	-	99769	TM9SF1_1	0.497	0.0334	0.000815	-0.0831701
chr14	24277903	24278303	Peak_65902	TM9SF1	ENSG00000100926	24195441	-	-82662	TM9SF1_1	0.497	0.0334	0.000815	-0.521467
chr14	24188153	24188553	Peak_65882	TM9SF1	ENSG00000100926	24195441	-	7088	TM9SF1_6	0.439	0.0112	0.000815	0.675683
chr14	24212953	24213717	Peak_65887	TM9SF1	ENSG00000100926	24195441	-	-17894	TM9SF1_8	1.37	0.001	0.000815	0.260738
chr14	24215885	24216285	Peak_65889	TM9SF1	ENSG00000100926	24195441	-	-20644	TM9SF1_9	-0.723	9.29e-05	0.000815	-0.185496
chr14	24274132	24274532	Peak_65901	CIDEB	ENSG00000136305	24307977	-	33645	CIDEB_4	-0.218	0.0206	0.0436	-0.825686
chr14	24289615	24290015	Peak_65905	DHRS1	ENSG00000157379	24299780	-	9965	DHRS1_7	-0.619	0.00651	0.0196	-0.80141
chr14	24277903	24278303	Peak_65902	LTB4R	ENSG00000213903	24311502	+	-33399	LTB4R_5	0.451	0.00126	0.00494	-0.13731
chr14	24368821	24369221	Peak_65928	LTB4R	ENSG00000213903	24311502	+	57519	LTB4R_5	0.451	0.00126	0.00494	0.358836
chr14	24282007	24282407	Peak_65904	LTB4R	ENSG00000213903	24311502	+	-29295	LTB4R_6	-0.607	0.000973	0.00494	-0.363648
chr14	24381366	24381766	Peak_65929	NOP9	ENSG00000196943	24299850	+	81716	NOP9_9	0.609	0.00495	0.016	0.799053
chr14	24277903	24278303	Peak_65902	RIPK3	ENSG00000129465	24339991	-	61888	RIPK3_3	0.285	0.0203	0.0431	-0.380444
chr14	24368821	24369221	Peak_65928	RIPK3	ENSG00000129465	24339991	-	-29030	RIPK3_3	0.285	0.0203	0.0431	0.355229
chr14	24508142	24508542	Peak_65945	CBLN3	ENSG00000139899	24429668	-	-78674	CBLN3_10	0.449	0.000993	0.00501	-0.125252
chr14	24535755	24536155	Peak_65947	GZMB	ENSG00000100453	24634190	-	98235	GZMB_1	0.211	0.044	0.00121	0.486761
chr14	24673015	24673415	Peak_65966	GZMB	ENSG00000100453	24634190	-	-39025	GZMB_5	0.111	0.0405	0.00121	-0.361695
chr14	24674307	24674975	Peak_65968	GZMB	ENSG00000100453	24634190	-	-40451	GZMB_7	0.275	0.00487	0.00121	0.188383
chr14	24700528	24700928	Peak_65975	GZMB	ENSG00000100453	24634190	-	-66538	GZMB_10	-0.569	0.000155	0.00121	-0.502139
chr14	24609647	24610047	Peak_65954	GZMH	ENSG00000100450	24609685	-	-162	GZMH_3	0.52	0.000776	0.000205	0.884882
chr14	24630247	24630647	Peak_65958	GZMH	ENSG00000100450	24609685	-	-20762	GZMH_3	0.52	0.000776	0.000205	0.489689
chr14	24660169	24660569	Peak_65962	GZMH	ENSG00000100450	24609685	-	-50684	GZMH_3	0.52	0.000776	0.000205	0.626687
chr14	24662847	24663247	Peak_65963	GZMH	ENSG00000100450	24609685	-	-53362	GZMH_3	0.52	0.000776	0.000205	0.817447
chr14	24693024	24693779	Peak_65972	GZMH	ENSG00000100450	24609685	-	-83717	GZMH_3	0.52	0.000776	0.000205	0.305951
chr14	24634189	24634589	Peak_65959	GZMH	ENSG00000100450	24609685	-	-24704	GZMH_4	0.346	0.043	0.000205	0.239276
chr14	24665539	24665939	Peak_65964	GZMH	ENSG00000100450	24609685	-	-56054	GZMH_4	0.346	0.043	0.000205	0.756605
chr14	24670609	24671009	Peak_65965	GZMH	ENSG00000100450	24609685	-	-61124	GZMH_4	0.346	0.043	0.000205	0.264899
chr14	24673015	24673415	Peak_65966	GZMH	ENSG00000100450	24609685	-	-63530	GZMH_5	0.368	1.68e-05	0.000205	-0.0188885
chr14	24673530	24674269	Peak_65967	GZMH	ENSG00000100450	24609685	-	-64215	GZMH_6	-0.298	0.00234	0.000205	-0.237019
chr14	24699043	24699443	Peak_65973	GZMH	ENSG00000100450	24609685	-	-89558	GZMH_9	-0.264	0.0301	0.000205	-0.570517
chr14	24700528	24700928	Peak_65975	GZMH	ENSG00000100450	24609685	-	-91043	GZMH_10	-0.218	0.0293	0.000205	-0.641925
chr14	30574773	30575173	Peak_66173	SCFD1	ENSG00000092108	30622319	+	-47346	SCFD1_3	-0.206	0.0188	0.0409	-0.544286
chr14	31025126	31026073	Peak_66223	AP4S1	ENSG00000100478	31025649	+	-49	AP4S1_6	0.685	0.00408	0.014	0.435742
chr14	31410046	31410693	Peak_66275	HEATR5A	ENSG00000129493	31420550	-	10180	HEATR5A_2	-0.477	0.00142	0.00649	-0.602115
chr14	31487906	31488306	Peak_66283	HEATR5A	ENSG00000129493	31420550	-	-67556	HEATR5A_2	-0.477	0.00142	0.00649	-0.675581
chr14	34711129	34711529	Peak_66500	SNX6	ENSG00000129515	34630148	-	-81181	SNX6_2	-0.595	0.000103	0.000882	-0.733622
chr14	34873572	34873972	Peak_66516	BAZ1A	ENSG00000198604	34875360	-	1588	BAZ1A_3	1.09	0.00221	0.00896	0.670275
chr14	35196577	35196977	Peak_66558	PSMA6	ENSG00000100902	35292382	+	-95605	PSMA6_1	0.566	0.00589	0.0117	0.866728
chr14	35287624	35288024	Peak_66570	PSMA6	ENSG00000100902	35292382	+	-4558	PSMA6_1	0.566	0.00589	0.0117	0.906018
chr14	35375604	35376004	Peak_66599	PSMA6	ENSG00000100902	35292382	+	83422	PSMA6_1	0.566	0.00589	0.0117	0.794378
chr14	35285405	35285805	Peak_66568	PSMA6	ENSG00000100902	35292382	+	-6777	PSMA6_3	0.232	0.0032	0.0117	0.552571
chr14	35314835	35315235	Peak_66578	NFKBIA	ENSG00000100906	35404749	-	89714	NFKBIA_1	0.456	0.00099	2.87e-05	0.103363
chr14	35331622	35332022	Peak_66579	NFKBIA	ENSG00000100906	35404749	-	72927	NFKBIA_1	0.456	0.00099	2.87e-05	-0.141688
chr14	35355972	35356623	Peak_66590	NFKBIA	ENSG00000100906	35404749	-	48451	NFKBIA_1	0.456	0.00099	2.87e-05	0.347751
chr14	35366159	35366559	Peak_66595	NFKBIA	ENSG00000100906	35404749	-	38390	NFKBIA_1	0.456	0.00099	2.87e-05	0.568538
chr14	35391027	35391427	Peak_66600	NFKBIA	ENSG00000100906	35404749	-	13522	NFKBIA_1	0.456	0.00099	2.87e-05	0.361196
chr14	35402998	35403398	Peak_66609	NFKBIA	ENSG00000100906	35404749	-	1551	NFKBIA_1	0.456	0.00099	2.87e-05	0.813754
chr14	35333017	35333417	Peak_66581	NFKBIA	ENSG00000100906	35404749	-	71532	NFKBIA_2	-0.402	0.00109	2.87e-05	-0.0951588
chr14	35375604	35376004	Peak_66599	NFKBIA	ENSG00000100906	35404749	-	28945	NFKBIA_4	0.347	0.00994	2.87e-05	0.463792
chr14	35404643	35405043	Peak_66610	NFKBIA	ENSG00000100906	35404749	-	-94	NFKBIA_5	0.434	2.62e-05	2.87e-05	0.743191
chr14	35416115	35416515	Peak_66613	NFKBIA	ENSG00000100906	35404749	-	-11566	NFKBIA_6	0.52	1.4e-06	2.87e-05	0.362845
chr14	35480371	35480771	Peak_66621	NFKBIA	ENSG00000100906	35404749	-	-75822	NFKBIA_8	-0.554	0.00021	2.87e-05	-0.0704067
chr14	39038566	39038966	Peak_66773	GEMIN2	ENSG00000092208	39114323	+	-75557	GEMIN2_1	0.436	0.00187	0.00798	0.799466
chr14	39045889	39046289	Peak_66774	GEMIN2	ENSG00000092208	39114323	+	-68234	GEMIN2_2	0.385	0.00679	0.00798	0.790479
chr14	39097132	39097532	Peak_66781	GEMIN2	ENSG00000092208	39114323	+	-16991	GEMIN2_2	0.385	0.00679	0.00798	0.649206
chr14	39045889	39046289	Peak_66774	SEC23A	ENSG00000100934	39103235	-	57146	SEC23A_2	0.67	0.00131	0.00611	0.587395
chr14	39097132	39097532	Peak_66781	SEC23A	ENSG00000100934	39103235	-	5903	SEC23A_2	0.67	0.00131	0.00611	0.504849
chr14	39085923	39086323	Peak_66778	SEC23A	ENSG00000100934	39103235	-	17112	SEC23A_4	0.256	0.0482	0.00611	-0.0739437
chr14	39266887	39267287	Peak_66802	MIA2	ENSG00000150527	39233915	+	33172	MIA2_2	0.765	0.0004	0.00248	0.668609
chr14	44989537	44990124	Peak_67106	C14orf28	ENSG00000179476	44897275	+	92555	C14orf28_5	-0.47	0.0191	0.0413	-0.753842
chr14	44971733	44972133	Peak_67100	TOGARAM1	ENSG00000198718	44962190	+	9743	TOGARAM1_3	0.339	0.0106	0.0216	0.311892
chr14	45049066	45049466	Peak_67108	TOGARAM1	ENSG00000198718	44962190	+	87076	TOGARAM1_5	0.443	0.00742	0.0216	0.772209
chr14	45089831	45090231	Peak_67112	FANCM	ENSG00000187790	45135930	+	-45899	FANCM_3	-0.444	0.0331	0.0381	-0.233165
chr14	45185096	45185818	Peak_67122	FANCM	ENSG00000187790	45135930	+	49527	FANCM_3	-0.444	0.0331	0.0381	0.021006
chr14	45144656	45145056	Peak_67119	FANCM	ENSG00000187790	45135930	+	8926	FANCM_5	0.529	0.0169	0.0381	0.600696
chr14	49621043	49621443	Peak_67288	LRR1	ENSG00000165501	49598940	+	22303	LRR1_2	-0.803	0	0	-0.905488
chr14	49634198	49635996	Peak_67293	LRR1	ENSG00000165501	49598940	+	36157	LRR1_2	-0.803	0	0	-0.886819
chr14	49621043	49621443	Peak_67288	MGAT2	ENSG00000168282	49620799	+	444	MGAT2_2	-0.428	0.0314	0.0349	-0.223313
chr14	49634198	49635996	Peak_67293	MGAT2	ENSG00000168282	49620799	+	14298	MGAT2_2	-0.428	0.0314	0.0349	-0.383161
chr14	49633772	49634172	Peak_67292	MGAT2	ENSG00000168282	49620799	+	13173	MGAT2_4	0.548	0.0149	0.0349	0.510359
chr14	49621043	49621443	Peak_67288	RPS29	ENSG00000213741	49586380	-	-34863	RPS29_2	0.569	0.0146	0.0344	0.546317
chr14	49634198	49635996	Peak_67293	RPS29	ENSG00000213741	49586380	-	-48717	RPS29_2	0.569	0.0146	0.0344	0.719308
chr14	49631410	49631810	Peak_67290	KLHDC1	ENSG00000197776	49693120	+	-61510	KLHDC1_2	-0.571	0.0119	0.0298	-0.656383
chr14	49621043	49621443	Peak_67288	POLE2	ENSG00000100479	49688214	-	66971	POLE2_1	-0.512	0.00434	0.0146	-0.79858
chr14	49634198	49635996	Peak_67293	POLE2	ENSG00000100479	49688214	-	53117	POLE2_1	-0.512	0.00434	0.0146	-0.735295
chr14	49631410	49631810	Peak_67290	POLE2	ENSG00000100479	49688214	-	56604	POLE2_2	0.271	0.0482	0.0146	0.647751
chr14	49924874	49925274	Peak_67337	ARF6	ENSG00000165527	49893082	+	31992	ARF6_8	0.164	0.00981	0.0261	0.451877
chr14	49971150	49971550	Peak_67350	ARF6	ENSG00000165527	49893082	+	78268	ARF6_12	0.434	0.0249	0.0261	0.690167
chr14	50344110	50344510	Peak_67420	L2HGDH	ENSG00000087299	50312229	-	-32081	L2HGDH_3	0.79	4.71e-12	3.95e-10	0.895135
chr14	50237432	50237832	Peak_67407	SOS2	ENSG00000100485	50231578	-	-6054	SOS2_2	0.626	0.000514	0.003	0.651407
chr14	50362631	50363714	Peak_67423	CDKL1	ENSG00000100490	50396881	-	33709	CDKL1_2	0.647	0.00844	0.0236	0.763435
chr14	50521413	50521813	Peak_67434	ATL1	ENSG00000198513	50560145	+	-38532	ATL1_1	-0.665	0.00498	0.000278	-0.564284
chr14	50522018	50522418	Peak_67435	ATL1	ENSG00000198513	50560145	+	-37927	ATL1_2	0.746	2.45e-05	0.000278	0.143186
chr14	50955684	50956084	Peak_67518	PYGL	ENSG00000100504	50944483	-	-11401	PYGL_2	0.714	0.0242	0.0486	0.80821
chr14	52742473	52742873	Peak_67750	ERO1A	ENSG00000197930	52695558	-	-47115	ERO1A_2	-0.44	0.0102	0.0269	-0.592616
chr14	52706904	52707638	Peak_67743	GNPNAT1	ENSG00000100522	52791607	-	84336	GNPNAT1_1	-0.411	0.0133	0.0322	-0.516416
chr14	52729839	52730810	Peak_67748	GNPNAT1	ENSG00000100522	52791607	-	61283	GNPNAT1_1	-0.411	0.0133	0.0322	-0.50452
chr14	52706904	52707638	Peak_67743	PSMC6	ENSG00000100519	52707200	+	71	PSMC6_1	-0.53	0.00525	0.0167	-0.464859
chr14	52729839	52730810	Peak_67748	PSMC6	ENSG00000100519	52707200	+	23124	PSMC6_1	-0.53	0.00525	0.0167	-0.577259
chr14	54567537	54568205	Peak_67901	SAMD4A	ENSG00000020577	54567128	+	743	SAMD4A_2	0.641	0.0329	0.000476	0.706913
chr14	54665941	54666341	Peak_67920	SAMD4A	ENSG00000020577	54567128	+	99013	SAMD4A_5	0.48	4.82e-05	0.000476	0.5525
chr14	55077132	55077532	Peak_67988	MAPK1IP1L	ENSG00000168175	55051647	+	25685	MAPK1IP1L_8	0.221	0.0338	0.0413	0.323888
chr14	55125944	55126344	Peak_68000	MAPK1IP1L	ENSG00000168175	55051647	+	74497	MAPK1IP1L_12	-0.293	0.0191	0.0413	-0.324318
chr14	55125944	55126344	Peak_68000	LGALS3	ENSG00000131981	55129252	+	-3108	LGALS3_11	-0.255	0.016	0.0367	0.401849
chr14	55180459	55180859	Peak_68009	LGALS3	ENSG00000131981	55129252	+	51407	LGALS3_13	0.249	0.0359	0.0367	0.77586
chr14	55271101	55271501	Peak_68016	DLGAP5	ENSG00000126787	55191585	-	-79716	DLGAP5_8	-0.54	0.0128	0.0314	-0.645083
chr14	56569177	56569577	Peak_68171	TMEM260	ENSG00000070269	56579798	+	-10421	TMEM260_1	-0.466	0.0203	0.0431	-0.60024
chr14	56584071	56584471	Peak_68174	TMEM260	ENSG00000070269	56579798	+	4473	TMEM260_1	-0.466	0.0203	0.0431	-0.650493
chr14	57227064	57227464	Peak_68196	EXOC5	ENSG00000070367	57268905	-	41641	EXOC5_2	0.553	0.00608	0.0186	0.680883
chr14	57326264	57326664	Peak_68208	EXOC5	ENSG00000070367	57268905	-	-57559	EXOC5_4	0.254	0.0494	0.0186	0.279142
chr14	58171080	58171480	Peak_68244	PSMA3	ENSG00000100567	58244843	+	-73563	PSMA3_1	0.879	0.0118	0.0296	0.765261
chr14	59422066	59422466	Peak_68363	JKAMP	ENSG00000050130	59484517	+	-62251	JKAMP_1	-0.559	0.00682	0.0203	-0.457708
chr14	59582785	59583510	Peak_68380	JKAMP	ENSG00000050130	59484517	+	98631	JKAMP_1	-0.559	0.00682	0.0203	-0.560462
chr14	60721407	60721807	Peak_68491	SIX1	ENSG00000126778	60649477	-	-72130	SIX1_2	0.521	0.0246	0.0491	0.724045
chr14	60806157	60806557	Peak_68504	MNAT1	ENSG00000020426	60734761	+	71596	MNAT1_3	0.421	0.00581	0.018	0.577514
chr14	60922034	60922434	Peak_68519	TRMT5	ENSG00000126814	60981079	-	58845	TRMT5_1	0.71	0.00033	0.00214	0.635418
chr14	60965401	60965801	Peak_68526	TRMT5	ENSG00000126814	60981079	-	15478	TRMT5_1	0.71	0.00033	0.00214	0.848629
chr14	61342454	61342854	Peak_68561	PRKCH	ENSG00000027075	61321579	+	21075	PRKCH_3	0.71	8.62e-05	0.000768	0.693081
chr14	61388223	61388961	Peak_68569	PRKCH	ENSG00000027075	61321579	+	67013	PRKCH_3	0.71	8.62e-05	0.000768	0.53735
chr14	61662555	61662955	Peak_68642	SNAPC1	ENSG00000023608	61762420	+	-99665	SNAPC1_1	0.566	0.001	0.00503	0.236697
chr14	63468279	63468679	Peak_68761	PPP2R5E	ENSG00000154001	63543377	-	74898	PPP2R5E_1	0.747	3.71e-05	0.000388	0.667622
chr14	63471295	63471695	Peak_68762	PPP2R5E	ENSG00000154001	63543377	-	71882	PPP2R5E_1	0.747	3.71e-05	0.000388	0.702337
chr14	63551329	63551729	Peak_68775	PPP2R5E	ENSG00000154001	63543377	-	-8152	PPP2R5E_1	0.747	3.71e-05	0.000388	0.58096
chr14	63853209	63853609	Peak_68816	SYNE2	ENSG00000054654	63853004	+	405	SYNE2_1	0.462	0.0121	0.0301	0.637146
chr14	63857478	63857878	Peak_68818	SYNE2	ENSG00000054654	63853004	+	4674	SYNE2_2	-0.608	0.0454	0.0301	-0.720423
chr14	64217453	64217853	Peak_68861	ESR2	ENSG00000140009	64294371	-	76718	ESR2_3	0.429	0.0242	0.00611	0.816022
chr14	64294760	64295160	Peak_68878	ESR2	ENSG00000140009	64294371	-	-589	ESR2_9	0.347	0.00131	0.00611	0.790551
chr14	64505113	64505513	Peak_68909	ZBTB25	ENSG00000089775	64503838	-	-1475	ZBTB25_3	0.582	0.013	0.0317	0.602981
chr14	64540339	64541026	Peak_68918	ZBTB25	ENSG00000089775	64503838	-	-36844	ZBTB25_7	-0.409	0.022	0.0317	-0.180017
chr14	64505113	64505513	Peak_68909	HSPA2	ENSG00000126803	64540741	+	-35428	HSPA2_2	-0.211	0.0406	0.00136	-0.347479
chr14	64507366	64507766	Peak_68911	HSPA2	ENSG00000126803	64540741	+	-33175	HSPA2_4	0.701	0.000184	0.00136	0.802021
chr14	64654207	64654607	Peak_68922	PLEKHG3	ENSG00000126822	64704424	+	-50017	PLEKHG3_1	0.589	0.000343	0.0022	0.782297
chr14	65334285	65334685	Peak_69036	FUT8	ENSG00000033170	65412730	+	-78245	FUT8_4	0.593	0.00504	0.0162	0.892472
chr14	66539044	66539444	Peak_69154	GPHN	ENSG00000171723	66508147	+	31097	GPHN_3	0.389	0.00134	1.21e-05	0.505997
chr14	66601931	66602659	Peak_69159	GPHN	ENSG00000171723	66508147	+	94148	GPHN_4	0.593	5.09e-07	1.21e-05	0.735078
chr14	67377917	67378317	Peak_69219	ATP6V1D	ENSG00000100554	67359804	-	-18313	ATP6V1D_3	0.445	0.00841	0.0235	0.634213
chr14	67377917	67378317	Peak_69219	EIF2S1	ENSG00000134001	67360328	+	17789	EIF2S1_3	0.672	0.00562	0.0176	0.861809
chr14	67488370	67488770	Peak_69228	TMEM229B	ENSG00000198133	67488721	-	151	TMEM229B_2	0.546	4.22e-06	6.8e-05	0.677107
chr14	67493014	67493414	Peak_69229	TMEM229B	ENSG00000198133	67488721	-	-4493	TMEM229B_3	-0.514	6.19e-06	6.8e-05	-0.66829
chr14	67739142	67739542	Peak_69262	RDH11	ENSG00000072042	67695764	-	-43578	RDH11_8	-0.273	0.0329	0.0126	0.223774
chr14	67746898	67747298	Peak_69263	RDH11	ENSG00000072042	67695764	-	-51334	RDH11_9	0.632	0.00353	0.0126	0.880895
chr14	67766386	67766786	Peak_69265	RDH11	ENSG00000072042	67695764	-	-70822	RDH11_10	0.292	0.0413	0.0126	-0.653632
chr14	67816419	67816819	Peak_69269	RAD51B	ENSG00000182185	67819779	+	-3160	RAD51B_5	-0.586	0.00418	0.0142	-0.720817
chr14	69133104	69133504	Peak_69519	DCAF5	ENSG00000139990	69153119	-	19815	DCAF5_1	-0.52	0.0126	0.031	-0.730247
chr14	69133104	69133504	Peak_69519	EXD2	ENSG00000081177	69191498	+	-58194	EXD2_1	-0.406	0.0371	0.0207	-0.171292
chr14	69191282	69192027	Peak_69526	EXD2	ENSG00000081177	69191498	+	156	EXD2_4	0.621	0.00702	0.0207	0.773695
chr14	70188717	70189117	Peak_69663	SLC8A3	ENSG00000100678	70188951	-	34	SLC8A3_1	0.674	0.000149	0.00118	0.776585
chr14	70239826	70240226	Peak_69665	SLC8A3	ENSG00000100678	70188951	-	-51075	SLC8A3_2	0.293	0.00676	0.00118	0.410548
chr14	70651519	70651919	Peak_69694	MED6	ENSG00000133997	70600655	-	-51064	MED6_3	0.625	0.00114	0.00554	0.558565
chr14	70641067	70641467	Peak_69692	TTC9	ENSG00000133985	70641916	+	-649	TTC9_2	-0.322	0.000666	0.0037	0.0616714
chr14	70651519	70651919	Peak_69694	TTC9	ENSG00000133985	70641916	+	9803	TTC9_3	-0.675	0.0432	0.0037	-0.520112
chr14	70663625	70664025	Peak_69700	TTC9	ENSG00000133985	70641916	+	21909	TTC9_6	0.496	0.0073	0.0037	-0.235211
chr14	72880787	72881187	Peak_69997	DPF3	ENSG00000205683	72894101	-	13114	DPF3_2	-0.32	0.0412	0.0136	-0.677113
chr14	72883904	72884304	Peak_69998	DPF3	ENSG00000205683	72894101	-	9997	DPF3_3	-0.473	0.0039	0.0136	-0.70545
chr14	72894855	72895255	Peak_70004	DPF3	ENSG00000205683	72894101	-	-954	DPF3_5	-0.281	0.00981	0.0136	-0.201889
chr14	73830043	73830443	Peak_70134	MIDEAS	ENSG00000156030	73760303	-	-69940	MIDEAS_12	0.569	0.0143	0.034	0.0971165
chr14	73814158	73814558	Peak_70131	ZNF410	ENSG00000119725	73886859	+	-72501	ZNF410_2	-0.676	0.00173	0.00095	0.0816977
chr14	73830043	73830443	Peak_70134	ZNF410	ENSG00000119725	73886859	+	-56616	ZNF410_3	0.893	0.000113	0.00095	0.613512
chr14	74072987	74073638	Peak_70156	BBOF1	ENSG00000119636	74019349	+	53963	BBOF1_2	-0.6	0.000249	0.00172	-0.353284
chr14	74618010	74618731	Peak_70206	AREL1	ENSG00000119682	74713080	-	94710	AREL1_2	0.459	0.00255	0.00991	0.654712
chr14	74614773	74615173	Peak_70204	FCF1	ENSG00000119616	74713144	+	-98171	FCF1_1	0.437	0.0188	0.0409	0.69174
chr14	74835643	74836043	Peak_70231	RPS6KL1	ENSG00000198208	74923260	-	87417	RPS6KL1_2	-0.473	0.00127	0.00597	0.1818
chr14	74893709	74894109	Peak_70246	RPS6KL1	ENSG00000198208	74923260	-	29351	RPS6KL1_5	0.811	0.00184	0.00597	0.519552
chr14	74940225	74940625	Peak_70256	RPS6KL1	ENSG00000198208	74923260	-	-17165	RPS6KL1_6	-0.573	0.00533	0.00597	-0.856541
chr14	74941781	74942181	Peak_70257	RPS6KL1	ENSG00000198208	74923260	-	-18721	RPS6KL1_7	0.603	0.00854	0.00597	-0.00953223
chr14	74941781	74942181	Peak_70257	EIF2B2	ENSG00000119718	75002921	+	-60940	EIF2B2_2	0.64	0.00132	0.00614	0.685356
chr14	75230068	75230824	Peak_70303	TMED10	ENSG00000170348	75176612	-	-53834	TMED10_5	-0.356	0.0177	0.0393	-0.534128
chr14	75492726	75493126	Peak_70354	BATF	ENSG00000156127	75522469	+	-29543	BATF_6	0.318	0.000462	0.00275	0.740813
chr14	75559747	75560147	Peak_70379	BATF	ENSG00000156127	75522469	+	37478	BATF_6	0.318	0.000462	0.00275	0.858887
chr14	75562047	75562447	Peak_70381	BATF	ENSG00000156127	75522469	+	39778	BATF_6	0.318	0.000462	0.00275	0.95031
chr14	75549147	75549547	Peak_70376	BATF	ENSG00000156127	75522469	+	26878	BATF_12	0.336	0.00394	0.00275	0.876881
chr14	75615176	75615576	Peak_70395	FLVCR2	ENSG00000119686	75578620	+	36756	FLVCR2_13	0.461	0.0117	0.0295	0.477785
chr14	75577088	75577488	Peak_70386	ERG28	ENSG00000133935	75660876	-	83588	ERG28_4	0.682	2.72e-05	0.000302	0.901863
chr14	76953616	76954016	Peak_70501	IRF2BPL	ENSG00000119669	77028708	-	74892	IRF2BPL_2	0.535	2.15e-05	5.03e-05	0.492554
chr14	76956478	76956878	Peak_70503	IRF2BPL	ENSG00000119669	77028708	-	72030	IRF2BPL_3	0.878	4.44e-06	5.03e-05	0.777801
chr14	76977891	76978291	Peak_70506	IRF2BPL	ENSG00000119669	77028708	-	50617	IRF2BPL_3	0.878	4.44e-06	5.03e-05	0.624882
chr14	77124911	77125311	Peak_70541	IRF2BPL	ENSG00000119669	77028708	-	-96403	IRF2BPL_3	0.878	4.44e-06	5.03e-05	0.520612
chr14	76959373	76959773	Peak_70504	IRF2BPL	ENSG00000119669	77028708	-	69135	IRF2BPL_4	0.456	0.007	5.03e-05	0.304697
chr14	77000421	77001420	Peak_70511	IRF2BPL	ENSG00000119669	77028708	-	27788	IRF2BPL_6	-0.761	0.000111	5.03e-05	0.435505
chr14	77028568	77028968	Peak_70514	IRF2BPL	ENSG00000119669	77028708	-	-60	IRF2BPL_7	0.244	0.0182	5.03e-05	-0.0699867
chr14	77033876	77034517	Peak_70517	IRF2BPL	ENSG00000119669	77028708	-	-5488	IRF2BPL_8	0.426	7.46e-06	5.03e-05	0.423975
chr14	77086305	77086705	Peak_70531	IRF2BPL	ENSG00000119669	77028708	-	-57797	IRF2BPL_11	0.331	2.86e-06	5.03e-05	0.229317
chr14	77124911	77125311	Peak_70541	CIPC	ENSG00000198894	77098258	+	26853	CIPC_8	0.581	0.00057	0.00327	0.679046
chr14	77360629	77361029	Peak_70565	GSTZ1	ENSG00000100577	77321036	+	39793	GSTZ1_5	-0.475	0.00812	0.0229	-0.677205
chr14	77360629	77361029	Peak_70565	AHSA1	ENSG00000100591	77458093	+	-97264	AHSA1_1	0.38	0.0285	0.00742	0.286523
chr14	77478801	77479201	Peak_70577	AHSA1	ENSG00000100591	77458093	+	20908	AHSA1_3	0.568	0.00169	0.00742	0.519603
chr14	77593212	77593924	Peak_70594	SPTLC2	ENSG00000100596	77616637	-	23069	SPTLC2_2	0.726	7.44e-10	4.07e-08	0.848388
chr14	77738554	77738954	Peak_70615	ALKBH1	ENSG00000100601	77708023	-	-30731	ALKBH1_2	0.573	0.00381	0.0133	0.67286
chr14	77738554	77738954	Peak_70615	SLIRP	ENSG00000119705	77708103	+	30651	SLIRP_2	0.709	4.91e-07	1.17e-05	0.786259
chr14	81468639	81469039	Peak_70826	SEL1L	ENSG00000071537	81533853	-	65014	SEL1L_1	0.218	0.0349	0.000969	0.0748451
chr14	81470056	81470820	Peak_70827	SEL1L	ENSG00000071537	81533853	-	63415	SEL1L_2	0.51	0.000116	0.000969	0.496982
chr14	81473787	81474517	Peak_70829	SEL1L	ENSG00000071537	81533853	-	59701	SEL1L_2	0.51	0.000116	0.000969	0.507132
chr14	81485329	81485729	Peak_70832	SEL1L	ENSG00000071537	81533853	-	48324	SEL1L_2	0.51	0.000116	0.000969	0.765708
chr14	81535429	81535829	Peak_70837	SEL1L	ENSG00000071537	81533853	-	-1776	SEL1L_4	-0.501	0.000535	0.000969	-0.743939
chr14	88005983	88006919	Peak_71022	GPR65	ENSG00000140030	88005135	+	1316	GPR65_6	0.945	0.000181	0.000267	0.773606
chr14	88026821	88027221	Peak_71025	GPR65	ENSG00000140030	88005135	+	21886	GPR65_7	0.613	2.33e-05	0.000267	-0.20283
chr14	89351353	89351753	Peak_71202	FOXN3	ENSG00000053254	89417233	-	65680	FOXN3_4	0.501	0.0163	0.0371	0.172376
chr14	89504592	89504992	Peak_71236	FOXN3	ENSG00000053254	89417233	-	-87559	FOXN3_14	-0.655	0.0177	0.0371	-0.258057
chr14	89881844	89882244	Peak_71289	TDP1	ENSG00000042088	89955927	+	-73883	TDP1_1	0.257	0.0101	0.000113	-0.306821
chr14	89954641	89955041	Peak_71298	TDP1	ENSG00000042088	89955927	+	-1086	TDP1_2	-0.643	7.78e-06	0.000113	-0.69265
chr14	89956361	89956761	Peak_71300	TDP1	ENSG00000042088	89955927	+	634	TDP1_3	0.518	0.00887	0.000113	0.550025
chr14	90970078	90970478	Peak_71391	RPS6KA5	ENSG00000100784	91060641	-	90363	RPS6KA5_2	-0.522	0.00218	2e-05	-0.630081
chr14	90985545	90986258	Peak_71392	RPS6KA5	ENSG00000100784	91060641	-	74739	RPS6KA5_3	0.827	2.21e-06	2e-05	-0.0864617
chr14	91113869	91114825	Peak_71427	RPS6KA5	ENSG00000100784	91060641	-	-53706	RPS6KA5_7	-0.857	9.04e-07	2e-05	-0.491482
chr14	91128677	91129077	Peak_71433	RPS6KA5	ENSG00000100784	91060641	-	-68236	RPS6KA5_8	0.394	0.0135	2e-05	-0.492456
chr14	91142246	91142646	Peak_71438	RPS6KA5	ENSG00000100784	91060641	-	-81805	RPS6KA5_10	-0.614	0.000839	2e-05	-0.0288117
chr14	91035866	91036638	Peak_71411	DGLUCY	ENSG00000133943	91114073	+	-77821	DGLUCY_2	0.523	0.00184	0.00217	0.248204
chr14	91113869	91114825	Peak_71427	DGLUCY	ENSG00000133943	91114073	+	274	DGLUCY_3	-0.162	0.0345	0.00217	0.334372
chr14	91138540	91138940	Peak_71435	DGLUCY	ENSG00000133943	91114073	+	24667	DGLUCY_5	-0.65	0.000337	0.00217	-0.845466
chr14	91205465	91205865	Peak_71445	DGLUCY	ENSG00000133943	91114073	+	91592	DGLUCY_7	-0.461	0.00136	0.00217	-0.556969
chr14	91461407	91461807	Peak_71510	PPP4R3A	ENSG00000100796	91510310	-	48703	PPP4R3A_5	-0.516	0.0197	0.0422	-0.741616
chr14	91872405	91873003	Peak_71527	FBLN5	ENSG00000140092	91947694	-	74990	FBLN5_2	-0.247	0.0201	0.0102	-0.369446
chr14	91873418	91873818	Peak_71528	FBLN5	ENSG00000140092	91947694	-	74076	FBLN5_2	-0.247	0.0201	0.0102	-0.266022
chr14	91911351	91911751	Peak_71532	FBLN5	ENSG00000140092	91947694	-	36143	FBLN5_3	0.353	0.00735	0.0102	0.605936
chr14	91943494	91943894	Peak_71534	FBLN5	ENSG00000140092	91947694	-	4000	FBLN5_4	-0.248	0.0203	0.0102	-0.354409
chr14	92026715	92027115	Peak_71545	FBLN5	ENSG00000140092	91947694	-	-79221	FBLN5_6	0.412	0.00267	0.0102	0.661392
chr14	91858537	91858937	Peak_71523	TC2N	ENSG00000165929	91867536	-	8799	TC2N_1	-0.707	0.0316	0.0362	-0.126705
chr14	91871952	91872352	Peak_71526	TC2N	ENSG00000165929	91867536	-	-4616	TC2N_2	0.599	0.0464	0.0362	0.2491
chr14	91872405	91873003	Peak_71527	TC2N	ENSG00000165929	91867536	-	-5168	TC2N_3	-0.518	0.0157	0.0362	-0.368729
chr14	91873418	91873818	Peak_71528	TC2N	ENSG00000165929	91867536	-	-6082	TC2N_3	-0.518	0.0157	0.0362	-0.0467407
chr14	92729652	92730359	Peak_71660	LGMN	ENSG00000100600	92748627	-	18621	LGMN_8	-0.651	5.44e-06	9.86e-06	-0.447399
chr14	92759233	92759633	Peak_71667	LGMN	ENSG00000100600	92748627	-	-10806	LGMN_10	0.209	0.0256	9.86e-06	0.0723118
chr14	92759639	92760415	Peak_71668	LGMN	ENSG00000100600	92748627	-	-11400	LGMN_11	0.443	4.01e-07	9.86e-06	-0.0675243
chr14	92770393	92770793	Peak_71671	LGMN	ENSG00000100600	92748627	-	-21966	LGMN_12	-0.677	1.81e-06	9.86e-06	-0.763583
chr14	92846411	92846811	Peak_71684	LGMN	ENSG00000100600	92748627	-	-97984	LGMN_12	-0.677	1.81e-06	9.86e-06	-0.694907
chr14	92729652	92730359	Peak_71660	GOLGA5	ENSG00000066455	92794305	+	-64299	GOLGA5_2	0.778	1.94e-05	0.00023	0.624748
chr14	95661807	95662207	Peak_71835	TCL1B	ENSG00000213231	95686426	+	-24419	TCL1B_2	-0.212	0.0405	5.49e-06	-0.300981
chr14	95664494	95664894	Peak_71838	TCL1B	ENSG00000213231	95686426	+	-21732	TCL1B_4	0.305	0.00138	5.49e-06	0.704092
chr14	95707325	95707725	Peak_71855	TCL1B	ENSG00000213231	95686426	+	21099	TCL1B_9	0.876	2.03e-07	5.49e-06	0.588236
chr14	95713342	95714358	Peak_71857	TCL1B	ENSG00000213231	95686426	+	27424	TCL1B_10	-0.174	0.0172	5.49e-06	-0.222301
chr14	95729382	95729782	Peak_71861	TCL1B	ENSG00000213231	95686426	+	43156	TCL1B_12	-0.847	0.000864	5.49e-06	0.012352
chr14	95614363	95614763	Peak_71829	TCL1A	ENSG00000100721	95714125	-	99562	TCL1A_1	-0.685	0.000969	0.00493	-0.305617
chr14	95698309	95698709	Peak_71850	TCL1A	ENSG00000100721	95714125	-	15616	TCL1A_1	-0.685	0.000969	0.00493	0.0107059
chr14	95679987	95680387	Peak_71844	TCL1A	ENSG00000100721	95714125	-	33938	TCL1A_6	-0.283	0.0361	0.00493	0.442397
chr14	95683807	95684207	Peak_71845	TCL1A	ENSG00000100721	95714125	-	30118	TCL1A_7	-0.449	0.00178	0.00493	-0.60555
chr14	95697725	95698125	Peak_71849	TCL1A	ENSG00000100721	95714125	-	16200	TCL1A_8	0.73	0.0427	0.00493	0.348113
chr14	96012768	96013168	Peak_71881	C14orf132	ENSG00000227051	96039362	+	-26394	C14orf132_1	-0.477	0.00756	4.08e-06	0.0411302
chr14	96126407	96126807	Peak_71894	C14orf132	ENSG00000227051	96039362	+	87245	C14orf132_2	0.957	1.44e-07	4.08e-06	0.700858
chr14	96363217	96363617	Peak_71911	GSKIP	ENSG00000100744	96363526	+	-109	GSKIP_1	-0.376	0.0113	0.0288	-0.517994
chr14	96391763	96392163	Peak_71915	GSKIP	ENSG00000100744	96363526	+	28437	GSKIP_1	-0.376	0.0113	0.0288	-0.542991
chr14	99287233	99287633	Peak_72025	BCL11B	ENSG00000127152	99272197	-	-15236	BCL11B_2	-0.599	0.00085	0.00448	-0.753552
chr14	99605253	99605653	Peak_72059	CCDC85C	ENSG00000205476	99604207	-	-1246	CCDC85C_4	0.508	0.00762	0.0219	0.712455
chr14	100332783	100333439	Peak_72172	SLC25A29	ENSG00000197119	100306444	-	-26667	SLC25A29_4	0.258	0.016	0.0367	0.380518
chr14	100294084	100294484	Peak_72161	WARS1	ENSG00000140105	100375347	-	81063	WARS1_2	0.271	0.00855	0.0238	0.262231
chr14	100336609	100337009	Peak_72173	WARS1	ENSG00000140105	100375347	-	38538	WARS1_2	0.271	0.00855	0.0238	0.751115
chr14	100428757	100429157	Peak_72189	WARS1	ENSG00000140105	100375347	-	-53610	WARS1_2	0.271	0.00855	0.0238	0.791448
chr14	100375369	100375769	Peak_72180	WARS1	ENSG00000140105	100375347	-	-222	WARS1_6	0.386	0.0105	0.0238	0.902127
chr14	100547930	100548330	Peak_72203	BEGAIN	ENSG00000183092	100587417	-	39287	BEGAIN_2	0.643	0.000776	0.00419	0.774984
chr14	102361997	102362397	Peak_72371	MOK	ENSG00000080823	102305164	-	-57033	MOK_3	0.484	0.0103	0.027	0.720064
chr14	102272317	102272930	Peak_72362	ZNF839	ENSG00000022976	102319746	+	-47122	ZNF839_1	0.616	0.00384	0.0134	-0.327518
chr14	102361997	102362397	Peak_72371	ZNF839	ENSG00000022976	102319746	+	42451	ZNF839_3	-0.717	0.0068	0.0134	-0.731565
chr14	102367701	102368101	Peak_72373	ZNF839	ENSG00000022976	102319746	+	48155	ZNF839_4	-0.523	0.0222	0.0134	-0.579918
chr14	102524584	102524984	Peak_72385	ANKRD9	ENSG00000156381	102509776	-	-15008	ANKRD9_2	0.415	0.00376	0.0132	0.685637
chr14	102607682	102608443	Peak_72404	RCOR1	ENSG00000089902	102592649	+	15413	RCOR1_6	-0.576	0.0233	0.0473	-0.740846
chr14	102985655	102986055	Peak_72493	AMN	ENSG00000166126	102922663	+	63192	AMN_5	-0.464	0.0175	0.039	-0.600767
chr14	102985655	102986055	Peak_72493	CDC42BPB	ENSG00000198752	103057549	-	71694	CDC42BPB_1	-0.828	0.00675	0.0201	-0.251412
chr14	103110848	103111248	Peak_72515	CDC42BPB	ENSG00000198752	103057549	-	-53499	CDC42BPB_6	0.58	0.0111	0.0201	0.328641
chr14	103115063	103115463	Peak_72517	TNFAIP2	ENSG00000185215	103123461	+	-8198	TNFAIP2_5	0.556	0.000139	0.00111	0.75061
chr14	103689177	103689862	Peak_72590	ZFYVE21	ENSG00000100711	103715810	+	-26290	ZFYVE21_2	1.17	0.000817	0.000133	0.786143
chr14	103691650	103692050	Peak_72591	ZFYVE21	ENSG00000100711	103715810	+	-23960	ZFYVE21_3	-1.26	9.64e-06	0.000133	0.596389
chr14	103698870	103699270	Peak_72593	ZFYVE21	ENSG00000100711	103715810	+	-16740	ZFYVE21_4	0.988	3.79e-05	0.000133	0.624179
chr14	104656370	104656770	Peak_72650	INF2	ENSG00000203485	104689618	+	-33048	INF2_1	0.568	0.00243	0.00962	0.508588
chr14	104658385	104658785	Peak_72653	INF2	ENSG00000203485	104689618	+	-31033	INF2_1	0.568	0.00243	0.00962	0.674518
chr14	104723523	104723923	Peak_72668	INF2	ENSG00000203485	104689618	+	34105	INF2_4	0.523	0.0182	0.00962	-0.0418942
chr14	104924400	104925036	Peak_72696	CEP170B	ENSG00000099814	104865268	+	59450	CEP170B_6	-0.342	0.0252	0.0498	-0.533141
chr14	104826389	104826789	Peak_72684	PLD4	ENSG00000166428	104924879	+	-98290	PLD4_1	0.552	0.00713	0.021	0.13698
chr14	104985546	104985946	Peak_72702	PLD4	ENSG00000166428	104924879	+	60867	PLD4_1	0.552	0.00713	0.021	0.551475
chr14	105021018	105021418	Peak_72707	PLD4	ENSG00000166428	104924879	+	96339	PLD4_1	0.552	0.00713	0.021	0.469317
chr14	104924400	104925036	Peak_72696	PLD4	ENSG00000166428	104924879	+	-161	PLD4_4	0.655	0.0104	0.021	0.579251
chr14	105075299	105075699	Peak_72723	CDCA4	ENSG00000170779	105021083	-	-54416	CDCA4_8	0.109	0.0213	0.0445	-0.0297293
chr14	105065319	105065719	Peak_72718	GPR132	ENSG00000183484	105065430	-	-89	GPR132_4	0.27	0.0182	0.0401	0.337247
chr14	105093733	105094133	Peak_72729	NUDT14	ENSG00000183828	105181312	-	87379	NUDT14_1	0.641	0.000408	0.00252	0.110419
chr14	105168582	105168982	Peak_72736	NUDT14	ENSG00000183828	105181312	-	12530	NUDT14_1	0.641	0.000408	0.00252	0.632444
chr14	105181129	105181529	Peak_72739	NUDT14	ENSG00000183828	105181312	-	-17	NUDT14_1	0.641	0.000408	0.00252	0.652779
chr14	105099776	105100176	Peak_72730	NUDT14	ENSG00000183828	105181312	-	81336	NUDT14_2	-0.382	0.0291	0.00252	-0.523554
chr14	105197157	105197557	Peak_72742	NUDT14	ENSG00000183828	105181312	-	-16045	NUDT14_3	0.41	0.00561	0.00252	-0.158582
chr14	105404710	105405110	Peak_72773	CRIP1	ENSG00000213145	105486886	+	-81976	CRIP1_2	-0.573	0.00215	0.00882	-0.553457
chr14	105491603	105492003	Peak_72789	TEDC1	ENSG00000185347	105491246	+	557	TEDC1_4	0.533	0.00344	0.0124	0.511796
chr15	22780322	22780722	Peak_72900	NIPA2	ENSG00000140157	22838666	+	-58144	NIPA2_2	0.476	0.0123	0.0305	0.750154
chr15	25770531	25770931	Peak_73004	ATP10A	ENSG00000206190	25863327	-	92596	ATP10A_1	-0.311	0.0217	6.08e-05	0.362466
chr15	25832149	25832549	Peak_73017	ATP10A	ENSG00000206190	25863327	-	30978	ATP10A_4	0.742	3.62e-06	6.08e-05	0.824718
chr15	34089746	34090426	Peak_73177	AVEN	ENSG00000169857	34039204	-	-50882	AVEN_3	0.574	4.58e-05	0.00046	0.712824
chr15	34089746	34090426	Peak_73177	EMC7	ENSG00000134153	34101862	-	11776	EMC7_3	0.529	0.0232	0.0472	0.656357
chr15	35043378	35044096	Peak_73259	AQR	ENSG00000021776	34969742	-	-73995	AQR_4	0.651	0.00059	0.00336	0.781462
chr15	35043378	35044096	Peak_73259	ZNF770	ENSG00000198146	34988287	-	-55450	ZNF770_4	0.856	0.000866	0.00453	0.752894
chr15	35481966	35482366	Peak_73279	DPH6	ENSG00000134146	35546165	-	63999	DPH6_1	0.596	0.00236	0.00941	0.771302
chr15	38253433	38253833	Peak_73398	SPRED1	ENSG00000166068	38252836	+	797	SPRED1_3	0.553	0.000126	0.00103	0.67462
chr15	39939450	39940233	Peak_73534	EIF2AK4	ENSG00000128829	39934115	+	5727	EIF2AK4_4	0.661	0.00125	0.0059	0.675634
chr15	40054101	40055492	Peak_73553	BMF	ENSG00000104081	40108879	-	54083	BMF_5	0.592	0.00922	0.0149	0.763241
chr15	40105193	40105970	Peak_73571	BMF	ENSG00000104081	40108879	-	3297	BMF_10	-0.264	0.00448	0.0149	-0.591289
chr15	40163933	40164333	Peak_73581	BUB1B	ENSG00000156970	40161069	+	3064	BUB1B_7	0.271	0.0161	0.0368	0.601758
chr15	40226726	40227126	Peak_73590	PAK6	ENSG00000137843	40239420	+	-12494	PAK6_2	-0.81	0.000855	0.00449	-0.321875
chr15	40226726	40227126	Peak_73590	PLCB2	ENSG00000137841	40307935	-	81009	PLCB2_1	0.353	0.0259	0.000311	-0.290931
chr15	40235178	40235578	Peak_73591	PLCB2	ENSG00000137841	40307935	-	72557	PLCB2_2	1.07	2.82e-05	0.000311	0.566807
chr15	40307735	40308135	Peak_73602	PLCB2	ENSG00000137841	40307935	-	0	PLCB2_2	1.07	2.82e-05	0.000311	0.520515
chr15	40323251	40324323	Peak_73609	PLCB2	ENSG00000137841	40307935	-	-15852	PLCB2_4	0.447	0.0285	0.000311	0.1001
chr15	40307735	40308135	Peak_73602	CCDC9B	ENSG00000188549	40340939	-	33004	CCDC9B_2	0.652	4.39e-05	0.000446	0.709859
chr15	40307735	40308135	Peak_73602	KNSTRN	ENSG00000128944	40382721	+	-74786	KNSTRN_1	-0.497	0.0197	0.0415	-0.259643
chr15	40398446	40398846	Peak_73619	KNSTRN	ENSG00000128944	40382721	+	15925	KNSTRN_3	0.51	0.0192	0.0415	0.305698
chr15	40493481	40493881	Peak_73635	CCDC32	ENSG00000128891	40565042	-	71361	CCDC32_2	-0.425	0.00898	0.0246	-0.714066
chr15	40564918	40565318	Peak_73651	CCDC32	ENSG00000128891	40565042	-	-76	CCDC32_4	0.33	0.016	0.0246	0.666999
chr15	40743513	40744520	Peak_73672	RAD51	ENSG00000051180	40695174	+	48842	RAD51_1	0.911	9.62e-07	2.12e-05	0.547138
chr15	40769574	40769974	Peak_73680	RAD51	ENSG00000051180	40695174	+	74600	RAD51_3	0.618	0.0099	2.12e-05	0.241899
chr15	40878809	40879209	Peak_73700	CHAC1	ENSG00000128965	40953471	+	-74462	CHAC1_1	0.51	0.00482	0.0157	0.398017
chr15	40928778	40929505	Peak_73715	CHAC1	ENSG00000128965	40953471	+	-24329	CHAC1_5	0.414	0.00594	0.0157	0.6353
chr15	40953120	40953520	Peak_73724	CHAC1	ENSG00000128965	40953471	+	-151	CHAC1_7	0.468	0.0119	0.0157	0.575566
chr15	41065356	41066067	Peak_73730	INO80	ENSG00000128908	41116280	-	50568	INO80_1	-0.735	7.55e-07	1.71e-05	-0.78033
chr15	41424247	41424647	Peak_73759	NDUFAF1	ENSG00000137806	41402496	-	-21951	NDUFAF1_3	0.818	0.00204	0.00849	0.874228
chr15	41429496	41429896	Peak_73760	NDUFAF1	ENSG00000137806	41402496	-	-27200	NDUFAF1_3	0.818	0.00204	0.00849	0.788905
chr15	41660322	41660722	Peak_73794	MGA	ENSG00000174197	41660405	+	117	MGA_1	0.501	1.65e-05	2.19e-11	0.114114
chr15	41695992	41696392	Peak_73799	MGA	ENSG00000174197	41660405	+	35787	MGA_3	0.871	2.19e-13	2.19e-11	0.725993
chr15	41774281	41774681	Peak_73803	JMJD7	ENSG00000243789	41828092	+	-53611	JMJD7_1	0.531	0.000974	0.00494	0.625305
chr15	41827864	41828264	Peak_73814	JMJD7	ENSG00000243789	41828092	+	-28	JMJD7_1	0.531	0.000974	0.00494	0.621299
chr15	41774281	41774681	Peak_73803	JMJD7-PLA2G4B	ENSG00000168970	41828116	+	-53635	JMJD7-PLA2G4B_1	0.568	0.000474	0.00281	0.617179
chr15	41827864	41828264	Peak_73814	JMJD7-PLA2G4B	ENSG00000168970	41828116	+	-52	JMJD7-PLA2G4B_1	0.568	0.000474	0.00281	0.66518
chr15	41774281	41774681	Peak_73803	PLA2G4B	ENSG00000243708	41838847	+	-64366	PLA2G4B_1	0.666	0.0115	0.0291	0.747204
chr15	41827864	41828264	Peak_73814	PLA2G4B	ENSG00000243708	41838847	+	-10783	PLA2G4B_1	0.666	0.0115	0.0291	0.768228
chr15	42193390	42193790	Peak_73865	GANC	ENSG00000214013	42273201	+	-79611	GANC_1	-0.653	0.00177	0.00768	-0.509623
chr15	42499260	42499660	Peak_73893	HAUS2	ENSG00000137814	42548838	+	-49378	HAUS2_6	0.229	0.00305	0.000235	0.555676
chr15	42505040	42505440	Peak_73897	HAUS2	ENSG00000137814	42548838	+	-43598	HAUS2_7	0.573	2e-05	0.000235	0.690611
chr15	42608037	42608437	Peak_73910	HAUS2	ENSG00000137814	42548838	+	59399	HAUS2_9	0.357	0.0436	0.000235	0.374214
chr15	42499260	42499660	Peak_73893	SNAP23	ENSG00000092531	42495634	+	3826	SNAP23_6	-0.536	0.0119	0.0298	-0.48101
chr15	42456955	42457355	Peak_73881	ZNF106	ENSG00000103994	42491141	-	33986	ZNF106_1	0.247	0.0279	0.0148	0.423552
chr15	42457804	42458204	Peak_73883	ZNF106	ENSG00000103994	42491141	-	33137	ZNF106_2	-0.437	0.00442	0.0148	-0.571558
chr15	42839423	42839823	Peak_73921	TTBK2	ENSG00000128881	42920778	-	81155	TTBK2_1	-0.716	0.011	0.0282	-0.863524
chr15	43249718	43250118	Peak_73955	CCNDBP1	ENSG00000166946	43185403	+	64515	CCNDBP1_6	-0.885	0.0236	0.0478	-0.669792
chr15	43330407	43330807	Peak_73966	TUBGCP4	ENSG00000137822	43371101	+	-40494	TUBGCP4_1	-0.469	0.00111	0.000136	-0.445051
chr15	43440820	43441220	Peak_73973	TUBGCP4	ENSG00000137822	43371101	+	69919	TUBGCP4_2	0.878	9.86e-06	0.000136	0.732958
chr15	43441360	43441760	Peak_73974	MAP1A	ENSG00000166963	43517608	+	-76048	MAP1A_2	-0.512	0.0248	0.0494	-0.189584
chr15	43800363	43800763	Peak_74002	MFAP1	ENSG00000140259	43824690	-	24127	MFAP1_4	-0.903	0.000139	0.00036	-0.640629
chr15	43824544	43824944	Peak_74006	MFAP1	ENSG00000140259	43824690	-	-54	MFAP1_5	0.564	3.37e-05	0.00036	0.103338
chr15	43788542	43788942	Peak_73996	PDIA3	ENSG00000167004	43746438	+	42304	PDIA3_3	0.614	1.07e-07	3.14e-06	0.804111
chr15	43824544	43824944	Peak_74006	PDIA3	ENSG00000167004	43746438	+	78306	PDIA3_5	0.302	0.00352	3.14e-06	0.580287
chr15	43735066	43735466	Peak_73988	WDR76	ENSG00000092470	43827002	+	-91736	WDR76_1	0.476	0.00285	0.0108	0.55211
chr15	43776127	43776527	Peak_73994	WDR76	ENSG00000092470	43827002	+	-50675	WDR76_2	0.192	0.0131	0.0108	0.00162654
chr15	44385021	44385686	Peak_74050	CTDSPL2	ENSG00000137770	44427629	+	-42275	CTDSPL2_1	-0.452	0.00591	0.00431	-0.402992
chr15	44427390	44428070	Peak_74054	CTDSPL2	ENSG00000137770	44427629	+	101	CTDSPL2_3	-0.458	0.000806	0.00431	-0.648958
chr15	44596172	44596572	Peak_74074	SPG11	ENSG00000104133	44663662	-	67290	SPG11_1	-0.378	0.0161	0.0368	-0.539405
chr15	44666745	44667145	Peak_74086	B2M	ENSG00000166710	44711517	+	-44572	B2M_2	0.591	0.000192	0.0014	0.753776
chr15	44663587	44663987	Peak_74084	TRIM69	ENSG00000185880	44736528	+	-72741	TRIM69_1	0.554	0.0106	0.0275	0.624182
chr15	45114012	45114412	Peak_74109	SORD	ENSG00000140263	45023195	+	91017	SORD_1	-0.592	0.000486	0.00286	-0.715812
chr15	45188446	45188846	Peak_74126	SHF	ENSG00000138606	45187966	-	-680	SHF_6	0.504	0.00516	0.0164	0.781866
chr15	45279103	45279503	Peak_74137	SHF	ENSG00000138606	45187966	-	-91337	SHF_8	-0.412	0.0454	0.0164	-0.416965
chr15	45378459	45378859	Peak_74144	C15orf48	ENSG00000166920	45430610	+	-51951	C15orf48_1	-0.065	0.0121	9.48e-05	-0.574772
chr15	45448033	45448433	Peak_74156	C15orf48	ENSG00000166920	45430610	+	17623	C15orf48_5	0.366	6.35e-06	9.48e-05	0.799967
chr15	45572626	45573026	Peak_74169	SLC30A4	ENSG00000104154	45522755	-	-50071	SLC30A4_6	0.651	0.0133	0.0322	0.70584
chr15	45714479	45715271	Peak_74195	SQOR	ENSG00000137767	45635029	+	79846	SQOR_6	0.592	0.000114	0.000958	0.796005
chr15	49045632	49046032	Peak_74332	SECISBP2L	ENSG00000138593	49046446	-	614	SECISBP2L_6	0.59	0.0145	0.0343	0.650913
chr15	49154962	49155870	Peak_74343	COPS2	ENSG00000166200	49155599	-	183	COPS2_1	-0.515	0.00447	0.0051	-0.435679
chr15	49235557	49235957	Peak_74354	COPS2	ENSG00000166200	49155599	-	-80158	COPS2_5	-0.6	0.00102	0.0051	-0.334585
chr15	49185458	49185858	Peak_74346	GALK2	ENSG00000156958	49170247	+	15411	GALK2_2	0.354	0.0136	0.0328	0.740501
chr15	49190606	49191006	Peak_74348	GALK2	ENSG00000156958	49170247	+	20559	GALK2_3	-0.199	0.0442	0.0328	-0.299117
chr15	49258397	49259058	Peak_74356	GALK2	ENSG00000156958	49170247	+	88481	GALK2_6	0.436	0.015	0.0328	0.882879
chr15	50183458	50183858	Peak_74430	ATP8B4	ENSG00000104043	50119233	-	-64425	ATP8B4_10	0.845	0.0118	0.0296	0.849264
chr15	50183458	50183858	Peak_74430	SLC27A2	ENSG00000140284	50182196	+	1462	SLC27A2_8	0.669	0.00345	0.0124	0.922746
chr15	50358833	50359233	Peak_74453	GABPB1	ENSG00000104064	50355198	-	-3835	GABPB1_2	0.52	0.000396	0.00246	0.691811
chr15	50906950	50907350	Peak_74501	AP4E1	ENSG00000081014	50908683	+	-1533	AP4E1_6	-0.33	0.0266	0.00765	0.0732593
chr15	50908357	50909130	Peak_74503	AP4E1	ENSG00000081014	50908683	+	61	AP4E1_7	-0.316	0.023	0.00765	-0.372753
chr15	50970528	50970928	Peak_74506	AP4E1	ENSG00000081014	50908683	+	62045	AP4E1_8	-0.757	0.00176	0.00765	-0.404253
chr15	51634678	51635078	Peak_74563	DMXL2	ENSG00000104093	51622771	-	-12107	DMXL2_3	0.338	0.0211	0.0235	0.38956
chr15	51658661	51659061	Peak_74565	DMXL2	ENSG00000104093	51622771	-	-36090	DMXL2_4	-0.513	0.0084	0.0235	-0.504956
chr15	51721211	51721611	Peak_74568	DMXL2	ENSG00000104093	51622771	-	-98640	DMXL2_5	-0.369	0.0319	0.0235	-0.0990769
chr15	51736673	51737073	Peak_74575	LYSMD2	ENSG00000140280	51737655	-	782	LYSMD2_5	0.598	0.00962	0.0258	0.860373
chr15	51736673	51737073	Peak_74575	TMOD3	ENSG00000138594	51829653	+	-92780	TMOD3_3	0.715	0.00891	0.0245	0.729108
chr15	51971637	51972037	Peak_74609	MAPK6	ENSG00000069956	52019219	+	-47382	MAPK6_2	-0.268	0.0453	0.000528	-0.26629
chr15	52018989	52019389	Peak_74616	MAPK6	ENSG00000069956	52019219	+	-30	MAPK6_2	-0.268	0.0453	0.000528	-0.268228
chr15	52013024	52013779	Peak_74615	MAPK6	ENSG00000069956	52019219	+	-5817	MAPK6_4	-0.462	0.0115	0.000528	0.512031
chr15	52031548	52031948	Peak_74620	MAPK6	ENSG00000069956	52019219	+	12529	MAPK6_5	0.716	5.45e-05	0.000528	0.71856
chr15	52038182	52038582	Peak_74621	MAPK6	ENSG00000069956	52019219	+	19163	MAPK6_6	0.344	0.0471	0.000528	0.761119
chr15	52104668	52105068	Peak_74634	MAPK6	ENSG00000069956	52019219	+	85649	MAPK6_8	0.317	0.0181	0.000528	-0.163451
chr15	52228955	52229355	Peak_74661	GNB5	ENSG00000069966	52191392	-	-37763	GNB5_7	0.636	0.00628	0.019	0.846762
chr15	52235127	52235527	Peak_74665	GNB5	ENSG00000069966	52191392	-	-43935	GNB5_7	0.636	0.00628	0.019	0.804727
chr15	52378904	52379304	Peak_74689	MYO5C	ENSG00000128833	52295804	-	-83300	MYO5C_10	-0.702	0.0216	0.0449	-0.345212
chr15	52659007	52659407	Peak_74735	ARPP19	ENSG00000128989	52569030	-	-90177	ARPP19_6	-0.837	0.0191	0.0413	-0.137672
chr15	52667590	52667990	Peak_74738	ARPP19	ENSG00000128989	52569030	-	-98760	ARPP19_6	-0.837	0.0191	0.0413	-0.191898
chr15	52621451	52621851	Peak_74730	FAM214A	ENSG00000047346	52679388	-	57737	FAM214A_1	-0.447	0.0133	0.0322	-0.768581
chr15	55323663	55324063	Peak_74864	PIGBOS1	ENSG00000225973	55319123	-	-4740	PIGBOS1_7	-0.461	0.000797	0.00427	-0.792447
chr15	55402689	55403333	Peak_74872	PIGBOS1	ENSG00000225973	55319123	-	-83888	PIGBOS1_9	0.302	0.00852	0.00427	0.714144
chr15	55221244	55221644	Peak_74835	RAB27A	ENSG00000069974	55289813	-	68369	RAB27A_1	0.385	0.0136	0.0328	0.617075
chr15	55237537	55237937	Peak_74839	RAB27A	ENSG00000069974	55289813	-	52076	RAB27A_1	0.385	0.0136	0.0328	0.81301
chr15	55241874	55242274	Peak_74840	RAB27A	ENSG00000069974	55289813	-	47739	RAB27A_1	0.385	0.0136	0.0328	0.703295
chr15	55282250	55282942	Peak_74857	RAB27A	ENSG00000069974	55289813	-	7217	RAB27A_1	0.385	0.0136	0.0328	0.584205
chr15	55221244	55221644	Peak_74835	RSL24D1	ENSG00000137876	55196941	-	-24503	RSL24D1_1	0.44	0.0406	0.00193	0.790268
chr15	55237537	55237937	Peak_74839	RSL24D1	ENSG00000137876	55196941	-	-40796	RSL24D1_1	0.44	0.0406	0.00193	0.70814
chr15	55241874	55242274	Peak_74840	RSL24D1	ENSG00000137876	55196941	-	-45133	RSL24D1_1	0.44	0.0406	0.00193	0.635658
chr15	55282250	55282942	Peak_74857	RSL24D1	ENSG00000137876	55196941	-	-85655	RSL24D1_1	0.44	0.0406	0.00193	0.329004
chr15	55222613	55223013	Peak_74837	RSL24D1	ENSG00000137876	55196941	-	-25872	RSL24D1_2	0.482	0.000289	0.00193	0.483961
chr15	55323663	55324063	Peak_74864	C15orf65	ENSG00000261652	55408495	+	-84632	C15orf65_1	-0.475	0.00224	0.00906	-0.44134
chr15	55494936	55495336	Peak_74879	C15orf65	ENSG00000261652	55408495	+	86641	C15orf65_1	-0.475	0.00224	0.00906	-0.722862
chr15	55323663	55324063	Peak_74864	CCPG1	ENSG00000260916	55408359	-	84496	CCPG1_1	-0.578	0.00142	0.00649	-0.64702
chr15	55494936	55495336	Peak_74879	CCPG1	ENSG00000260916	55408359	-	-86777	CCPG1_1	-0.578	0.00142	0.00649	-0.723595
chr15	56805429	56806496	Peak_74997	ZNF280D	ENSG00000137871	56733509	-	-72453	ZNF280D_4	-0.445	0.000837	0.00442	-0.661279
chr15	57540210	57540610	Peak_75118	MYZAP	ENSG00000263155	57591904	+	-51494	MYZAP_6	-0.321	0.0403	0.000943	-0.115993
chr15	57586645	57587391	Peak_75128	MYZAP	ENSG00000263155	57591904	+	-4886	MYZAP_10	0.299	0.000112	0.000943	0.768912
chr15	60408427	60408827	Peak_75453	ANXA2	ENSG00000182718	60397986	-	-10641	ANXA2_4	0.522	0.00139	0.00638	0.510024
chr15	62389855	62390255	Peak_75588	TLN2	ENSG00000171914	62390550	+	-495	TLN2_1	-0.685	0.0162	0.037	-0.278657
chr15	62482706	62483106	Peak_75594	TLN2	ENSG00000171914	62390550	+	92356	TLN2_2	0.621	0.0293	0.037	0.171634
chr15	63043367	63043767	Peak_75625	TPM1	ENSG00000140416	63042747	+	820	TPM1_2	0.373	0.0179	0.0163	0.217099
chr15	63135807	63136207	Peak_75633	TPM1	ENSG00000140416	63042747	+	93260	TPM1_4	0.921	0.0051	0.0163	0.723735
chr15	63043367	63043767	Peak_75625	LACTB	ENSG00000103642	63121861	+	-78294	LACTB_1	-0.345	0.0136	0.0124	-0.272885
chr15	63135807	63136207	Peak_75633	LACTB	ENSG00000103642	63121861	+	14146	LACTB_3	0.573	0.00346	0.0124	0.814794
chr15	63212212	63212612	Peak_75651	LACTB	ENSG00000103642	63121861	+	90551	LACTB_3	0.573	0.00346	0.0124	0.870752
chr15	63191914	63192980	Peak_75644	LACTB	ENSG00000103642	63121861	+	70586	LACTB_4	0.471	0.0102	0.0124	0.517204
chr15	63191914	63192980	Peak_75644	RPS27L	ENSG00000185088	63157477	-	-34970	RPS27L_3	0.786	0.00192	7e-05	-0.740855
chr15	63193882	63194282	Peak_75645	RPS27L	ENSG00000185088	63157477	-	-36605	RPS27L_4	0.303	0.0207	7e-05	-0.386069
chr15	63203752	63204152	Peak_75648	RPS27L	ENSG00000185088	63157477	-	-46475	RPS27L_5	-1.63	4.38e-06	7e-05	-0.8616
chr15	63223491	63223891	Peak_75655	RPS27L	ENSG00000185088	63157477	-	-66214	RPS27L_6	-0.335	0.0306	7e-05	-0.526134
chr15	64137238	64137638	Peak_75824	SNX22	ENSG00000157734	64151731	+	-14293	SNX22_2	0.815	9.17e-16	1.26e-13	0.923174
chr15	64265167	64265567	Peak_75839	CSNK1G1	ENSG00000169118	64356173	-	90806	CSNK1G1_1	0.574	0.021	0.0441	0.71593
chr15	64443991	64444725	Peak_75857	PCLAF	ENSG00000166803	64381441	-	-62917	PCLAF_4	0.706	0.00318	0.0117	0.699535
chr15	64865146	64865546	Peak_75923	ANKDD1A	ENSG00000166839	64911902	+	-46556	ANKDD1A_4	-0.285	0.034	0.0451	-0.374616
chr15	64911608	64912008	Peak_75939	ANKDD1A	ENSG00000166839	64911902	+	-94	ANKDD1A_10	0.42	0.0218	0.0451	0.604914
chr15	64930211	64930611	Peak_75943	ANKDD1A	ENSG00000166839	64911902	+	18509	ANKDD1A_10	0.42	0.0218	0.0451	0.539529
chr15	65460982	65461382	Peak_76005	HACD3	ENSG00000074696	65530463	+	-69281	HACD3_1	0.666	0.00234	0.00935	0.566548
chr15	65832727	65833127	Peak_76061	DENND4A	ENSG00000174485	65792293	-	-40634	DENND4A_3	0.676	0.00328	0.012	0.711622
chr15	65869275	65869675	Peak_76070	DENND4A	ENSG00000174485	65792293	-	-77182	DENND4A_5	-0.514	0.043	0.012	-0.219407
chr15	65792198	65792598	Peak_76046	RAB11A	ENSG00000103769	65869491	+	-77093	RAB11A_1	0.871	0.019	0.0298	-0.280002
chr15	65818955	65819355	Peak_76055	RAB11A	ENSG00000103769	65869491	+	-50336	RAB11A_2	0.624	0.0127	0.0298	0.536309
chr15	65833854	65834254	Peak_76062	RAB11A	ENSG00000103769	65869491	+	-35437	RAB11A_4	0.675	0.0119	0.0298	0.668284
chr15	65902389	65902789	Peak_76077	RAB11A	ENSG00000103769	65869491	+	33098	RAB11A_7	-0.533	0.0225	0.0298	0.412291
chr15	66387324	66387724	Peak_76086	DIS3L	ENSG00000166938	66293568	+	93956	DIS3L_3	-0.459	0.0129	0.0316	-0.576145
chr15	66433654	66434054	Peak_76098	RPL4	ENSG00000174444	66504855	-	71001	RPL4_2	-0.702	0.00815	0.023	-0.328201
chr15	66497562	66498342	Peak_76102	ZWILCH	ENSG00000174442	66505326	+	-7374	ZWILCH_3	-0.586	0.0241	0.0485	-0.550256
chr15	67961663	67962063	Peak_76318	PIAS1	ENSG00000033800	68054315	+	-92452	PIAS1_1	-1.04	2.74e-10	1.67e-08	-0.715028
chr15	68080397	68081105	Peak_76333	PIAS1	ENSG00000033800	68054315	+	26436	PIAS1_3	0.666	0.000568	1.67e-08	-0.109191
chr15	68229752	68230152	Peak_76349	CALML4	ENSG00000129007	68205332	-	-24620	CALML4_2	-0.489	0.00349	2.38e-05	-0.118836
chr15	68238239	68238639	Peak_76352	CALML4	ENSG00000129007	68205332	-	-33107	CALML4_3	0.792	1.12e-06	2.38e-05	0.649607
chr15	68631554	68631954	Peak_76403	CORO2B	ENSG00000103647	68578993	+	52761	CORO2B_3	0.868	0	0	0.932488
chr15	68797165	68797565	Peak_76425	ANP32A	ENSG00000140350	68820895	-	23530	ANP32A_2	0.743	8.93e-05	0.000791	0.606129
chr15	68850384	68850784	Peak_76438	ANP32A	ENSG00000140350	68820895	-	-29689	ANP32A_3	0.339	0.028	0.000791	-0.0375696
chr15	70036535	70036935	Peak_76545	TLE3	ENSG00000140332	70097917	-	61182	TLE3_6	0.533	0.0181	0.0399	0.676105
chr15	70672167	70672567	Peak_76670	UACA	ENSG00000137831	70763558	-	91191	UACA_1	-0.443	0.00806	0.0228	-0.697393
chr15	72117919	72118319	Peak_76739	MYO9A	ENSG00000066933	72118150	-	31	MYO9A_1	-0.553	0.0153	0.0355	-0.436845
chr15	72491802	72492202	Peak_76789	ARIH1	ENSG00000166233	72474330	+	17672	ARIH1_5	0.666	0.00251	0.0098	0.818181
chr15	72782853	72783253	Peak_76815	ADPGK	ENSG00000159322	72783758	-	705	ADPGK_3	0.535	0.0144	0.0341	0.535235
chr15	74655445	74655845	Peak_77000	CYP1A1	ENSG00000140465	74725528	-	69883	CYP1A1_3	0.265	0.000226	0.0016	0.857589
chr15	74725907	74726690	Peak_77007	CYP1A1	ENSG00000140465	74725528	-	-770	CYP1A1_4	0.208	0.0121	0.0016	0.526755
chr15	74788663	74789063	Peak_77017	CYP1A1	ENSG00000140465	74725528	-	-63335	CYP1A1_8	0.239	0.00117	0.0016	0.255518
chr15	74790603	74791003	Peak_77020	CYP1A1	ENSG00000140465	74725528	-	-65275	CYP1A1_9	0.028	0.0412	0.0016	0.566663
chr15	74777315	74778033	Peak_77013	CSK	ENSG00000103653	74782080	+	-4406	CSK_2	0.501	0.0223	0.001	0.337274
chr15	74781872	74782272	Peak_77015	CSK	ENSG00000103653	74782080	+	-8	CSK_3	0.483	0.0216	0.001	-0.231327
chr15	74790603	74791003	Peak_77020	CSK	ENSG00000103653	74782080	+	8723	CSK_6	-0.808	0.000122	0.001	-0.419615
chr15	74818624	74819024	Peak_77027	CSK	ENSG00000103653	74782080	+	36744	CSK_8	-0.492	0.00293	0.001	-0.353109
chr15	74870045	74870445	Peak_77042	CSK	ENSG00000103653	74782080	+	88165	CSK_11	0.253	0.0422	0.001	0.111656
chr15	75114306	75114706	Peak_77085	C15orf39	ENSG00000167173	75201882	+	-87376	C15orf39_2	0.293	0.033	0.00571	0.675858
chr15	75178432	75178832	Peak_77094	C15orf39	ENSG00000167173	75201882	+	-23250	C15orf39_4	0.505	0.00119	0.00571	0.843249
chr15	75198646	75199046	Peak_77098	C15orf39	ENSG00000167173	75201882	+	-3036	C15orf39_5	-0.194	0.0204	0.00571	0.442792
chr15	75367826	75368226	Peak_77116	SIN3A	ENSG00000169375	75451690	-	83664	SIN3A_1	-0.841	2.78e-07	7.18e-06	-0.691336
chr15	75407090	75407490	Peak_77119	SIN3A	ENSG00000169375	75451690	-	44400	SIN3A_2	-0.419	0.00879	7.18e-06	-0.105048
chr15	75843756	75844691	Peak_77176	FBXO22	ENSG00000167196	75903878	+	-59654	FBXO22_2	-0.384	0.0326	0.0282	-0.451275
chr15	75927678	75928078	Peak_77184	FBXO22	ENSG00000167196	75903878	+	24000	FBXO22_3	0.462	0.011	0.0282	0.523514
chr15	76336466	76336866	Peak_77220	ISL2	ENSG00000159556	76336773	+	-107	ISL2_1	0.567	0.0045	0.0149	0.870334
chr15	77019490	77020276	Peak_77283	PSTPIP1	ENSG00000140368	76995126	+	24757	PSTPIP1_9	-0.579	0.00577	0.0179	-0.526563
chr15	77040671	77041071	Peak_77290	PSTPIP1	ENSG00000140368	76995126	+	45745	PSTPIP1_11	0.243	0.0162	0.0179	0.242812
chr15	77064108	77064848	Peak_77297	PSTPIP1	ENSG00000140368	76995126	+	69352	PSTPIP1_13	-0.383	0.0382	0.0179	-0.176681
chr15	77085381	77086102	Peak_77305	PSTPIP1	ENSG00000140368	76995126	+	90616	PSTPIP1_14	0.341	0.00754	0.0179	0.252293
chr15	77369199	77369599	Peak_77329	PEAK1	ENSG00000173517	77420104	-	50705	PEAK1_1	-0.365	0.0086	0.00109	0.187581
chr15	77385645	77386045	Peak_77332	PEAK1	ENSG00000173517	77420104	-	34259	PEAK1_2	0.305	0.0156	0.00109	0.333782
chr15	77493334	77493734	Peak_77351	PEAK1	ENSG00000173517	77420104	-	-73430	PEAK1_6	0.851	0.000135	0.00109	0.8063
chr15	78225791	78226531	Peak_77445	ACSBG1	ENSG00000103740	78234565	-	8404	ACSBG1_6	-0.693	0.0178	0.0394	-0.213952
chr15	78178112	78178512	Peak_77442	DNAJA4	ENSG00000140403	78264562	+	-86250	DNAJA4_3	-0.634	0.000764	0.00413	-0.844453
chr15	78840682	78841082	Peak_77511	MORF4L1	ENSG00000185787	78872890	+	-32008	MORF4L1_2	-0.434	0.00787	0.00145	0.132573
chr15	78880160	78880560	Peak_77517	MORF4L1	ENSG00000185787	78872890	+	7470	MORF4L1_3	0.795	0.000201	0.00145	0.698982
chr15	78880160	78880560	Peak_77517	CTSH	ENSG00000103811	78945046	-	64686	CTSH_1	-0.56	0.00531	0.00855	-0.653008
chr15	78944887	78945287	Peak_77536	CTSH	ENSG00000103811	78945046	-	-41	CTSH_4	-0.36	0.00206	0.00855	0.541257
chr15	78978624	78979024	Peak_77540	CTSH	ENSG00000103811	78945046	-	-33778	CTSH_5	0.696	0.00891	0.00855	0.731643
chr15	79015428	79015828	Peak_77549	CTSH	ENSG00000103811	78945046	-	-70582	CTSH_5	0.696	0.00891	0.00855	0.570005
chr15	79853470	79853870	Peak_77603	ST20-MTHFS	ENSG00000259332	79923744	-	70074	ST20-MTHFS_1	-1	0.00623	0.00618	0.071908
chr15	79900111	79900511	Peak_77608	ST20-MTHFS	ENSG00000259332	79923744	-	23433	ST20-MTHFS_3	2.2	0.00133	0.00618	0.626236
chr15	79909644	79910044	Peak_77613	ST20-MTHFS	ENSG00000259332	79923744	-	13900	ST20-MTHFS_3	2.2	0.00133	0.00618	0.64814
chr15	79962195	79962595	Peak_77625	ST20-MTHFS	ENSG00000259332	79923744	-	-38651	ST20-MTHFS_3	2.2	0.00133	0.00618	0.592946
chr15	79977429	79977829	Peak_77630	ST20-MTHFS	ENSG00000259332	79923744	-	-53885	ST20-MTHFS_3	2.2	0.00133	0.00618	0.269031
chr15	79903144	79903544	Peak_77611	ST20-MTHFS	ENSG00000259332	79923744	-	20400	ST20-MTHFS_4	1.47	0.00282	0.00618	0.0884395
chr15	79958657	79959057	Peak_77624	ST20-MTHFS	ENSG00000259332	79923744	-	-35113	ST20-MTHFS_4	1.47	0.00282	0.00618	-0.01171
chr15	79981911	79982549	Peak_77632	ST20-MTHFS	ENSG00000259332	79923744	-	-58486	ST20-MTHFS_4	1.47	0.00282	0.00618	0.0030143
chr15	79965832	79966588	Peak_77626	ST20-MTHFS	ENSG00000259332	79923744	-	-42466	ST20-MTHFS_6	-0.936	0.0237	0.00618	0.0519659
chr15	79967532	79967932	Peak_77627	BCL2A1	ENSG00000140379	79971196	-	3464	BCL2A1_6	0.165	0.00258	0.00997	0.769875
chr15	80062884	80063284	Peak_77654	BCL2A1	ENSG00000140379	79971196	-	-91888	BCL2A1_6	0.165	0.00258	0.00997	0.325312
chr15	79990273	79990951	Peak_77633	BCL2A1	ENSG00000140379	79971196	-	-19416	BCL2A1_8	0.0491	0.02	0.00997	0.278272
chr15	80055949	80056349	Peak_77650	FAH	ENSG00000103876	80152999	+	-96850	FAH_1	0.706	0.00979	0.0261	0.818236
chr15	80068587	80068987	Peak_77657	FAH	ENSG00000103876	80152999	+	-84212	FAH_1	0.706	0.00979	0.0261	0.857383
chr15	80099739	80100139	Peak_77663	FAH	ENSG00000103876	80152999	+	-53060	FAH_1	0.706	0.00979	0.0261	0.90751
chr15	80984537	80985568	Peak_77734	MESD	ENSG00000117899	80989819	-	4767	MESD_2	-0.244	0.00246	1.47e-06	-0.633762
chr15	80999640	81000040	Peak_77739	MESD	ENSG00000117899	80989819	-	-10021	MESD_6	0.709	4.53e-08	1.47e-06	0.912128
chr15	81286484	81287173	Peak_77773	IL16	ENSG00000172349	81196879	+	89949	IL16_4	-0.426	0.0122	0.0303	-0.152675
chr15	81293768	81294168	Peak_77776	STARD5	ENSG00000172345	81324141	-	30173	STARD5_3	-0.262	0.0244	0.012	-0.445904
chr15	81317273	81317673	Peak_77787	STARD5	ENSG00000172345	81324141	-	6668	STARD5_6	0.839	0.0033	0.012	0.819284
chr15	82186594	82187416	Peak_77834	EFL1	ENSG00000140598	82262734	-	75729	EFL1_1	-0.696	0.000845	0.00446	-0.569849
chr15	83092119	83092805	Peak_77894	BTBD1	ENSG00000064726	83067252	-	-25210	BTBD1_1	0.739	3.71e-07	9.18e-06	0.746486
chr15	83108258	83108971	Peak_77896	BTBD1	ENSG00000064726	83067252	-	-41362	BTBD1_1	0.739	3.71e-07	9.18e-06	0.697377
chr15	83092119	83092805	Peak_77894	TM6SF1	ENSG00000136404	83107645	+	-15183	TM6SF1_1	0.547	0.00311	0.0115	0.386741
chr15	83108258	83108971	Peak_77896	TM6SF1	ENSG00000136404	83107645	+	969	TM6SF1_1	0.547	0.00311	0.0115	0.885484
chr15	83108258	83108971	Peak_77896	HDGFL3	ENSG00000166503	83207823	-	99209	HDGFL3_1	0.757	0.000244	0.00169	0.841889
chr15	84684104	84684504	Peak_77977	NMB	ENSG00000197696	84658199	-	-26105	NMB_4	0.738	0.00147	0.00667	0.768613
chr15	84735098	84735498	Peak_77990	NMB	ENSG00000197696	84658199	-	-77099	NMB_8	-0.487	0.00639	0.00667	-0.454602
chr15	84669021	84669421	Peak_77974	ZNF592	ENSG00000166716	84748592	+	-79371	ZNF592_1	-0.614	0.0126	0.031	-0.637537
chr15	84734057	84734457	Peak_77989	ZNF592	ENSG00000166716	84748592	+	-14335	ZNF592_1	-0.614	0.0126	0.031	-0.804938
chr15	84735622	84736022	Peak_77991	ZNF592	ENSG00000166716	84748592	+	-12770	ZNF592_1	-0.614	0.0126	0.031	-0.798452
chr15	88385044	88385444	Peak_78275	MRPL46	ENSG00000259494	88467388	-	82144	MRPL46_1	0.547	0.0184	0.0404	0.848494
chr15	88513168	88513568	Peak_78288	MRPL46	ENSG00000259494	88467388	-	-45980	MRPL46_1	0.547	0.0184	0.0404	0.724855
chr15	88635377	88635777	Peak_78308	ISG20	ENSG00000172183	88639016	+	-3439	ISG20_6	0.278	0	0	0.651811
chr15	88812155	88812555	Peak_78333	HAPLN3	ENSG00000140511	88895544	-	83189	HAPLN3_1	-0.295	0.0423	0.000203	0.362981
chr15	88913065	88913465	Peak_78343	HAPLN3	ENSG00000140511	88895544	-	-17721	HAPLN3_4	-0.479	0.00022	0.000203	-0.480892
chr15	88918755	88919155	Peak_78345	HAPLN3	ENSG00000140511	88895544	-	-23411	HAPLN3_5	1.09	1.65e-05	0.000203	0.678982
chr15	88921052	88921452	Peak_78346	HAPLN3	ENSG00000140511	88895544	-	-25708	HAPLN3_5	1.09	1.65e-05	0.000203	0.517161
chr15	88913065	88913465	Peak_78343	MFGE8	ENSG00000140545	88913379	-	114	MFGE8_3	0.599	0.0453	0.0216	0.689325
chr15	88918755	88919155	Peak_78345	MFGE8	ENSG00000140545	88913379	-	-5576	MFGE8_4	-0.463	0.00747	0.0216	-0.47505
chr15	88921052	88921452	Peak_78346	MFGE8	ENSG00000140545	88913379	-	-7873	MFGE8_4	-0.463	0.00747	0.0216	-0.393784
chr15	89151031	89151431	Peak_78376	FANCI	ENSG00000140525	89243979	+	-92748	FANCI_1	0.472	0.0113	0.0288	0.624039
chr15	89500612	89501012	Peak_78423	TICRR	ENSG00000140534	89575469	+	-74657	TICRR_1	0.622	3.6e-05	0.000383	0.719877
chr15	89647074	89647474	Peak_78429	TICRR	ENSG00000140534	89575469	+	71805	TICRR_1	0.622	3.6e-05	0.000383	0.707179
chr15	89693276	89693676	Peak_78439	PEX11A	ENSG00000166821	89690754	-	-2722	PEX11A_3	0.538	0.00527	0.0167	0.762146
chr15	89841947	89842347	Peak_78461	ARPIN-AP3S2	ENSG00000250021	89912882	-	70735	ARPIN-AP3S2_4	0.593	0.00829	0.0232	0.904902
chr15	90230989	90231389	Peak_78542	CIB1	ENSG00000185043	90233941	-	2752	CIB1_11	0.482	0	0	0.898883
chr15	90291616	90292016	Peak_78553	CIB1	ENSG00000185043	90233941	-	-57875	CIB1_15	0.00534	0	0	-0.601788
chr15	90554006	90554406	Peak_78596	CRTC3	ENSG00000140577	90529923	+	24283	CRTC3_5	-0.275	0.0059	0.0182	-0.480862
chr15	90563487	90563887	Peak_78600	CRTC3	ENSG00000140577	90529923	+	33764	CRTC3_5	-0.275	0.0059	0.0182	-0.684143
chr15	90686469	90687221	Peak_78635	BLM	ENSG00000197299	90717346	+	-30501	BLM_5	0.532	0.00107	0.00528	0.811517
chr15	90807686	90808086	Peak_78653	FURIN	ENSG00000140564	90868588	+	-60702	FURIN_2	0.443	0.000377	0	0.767367
chr15	90817087	90817487	Peak_78659	FURIN	ENSG00000140564	90868588	+	-51301	FURIN_4	0.762	6.15e-05	0	0.216386
chr15	90818584	90818984	Peak_78661	FURIN	ENSG00000140564	90868588	+	-49804	FURIN_5	-0.559	3.07e-07	0	-0.393486
chr15	90838049	90838449	Peak_78665	FURIN	ENSG00000140564	90868588	+	-30339	FURIN_6	1.74	0	0	0.248759
chr15	90869662	90870062	Peak_78675	FURIN	ENSG00000140564	90868588	+	1274	FURIN_9	-0.956	2.48e-08	0	0.494161
chr15	90932388	90932788	Peak_78691	FURIN	ENSG00000140564	90868588	+	64000	FURIN_13	0.324	0.017	0	0.0847232
chr15	90934999	90935767	Peak_78693	FURIN	ENSG00000140564	90868588	+	66795	FURIN_14	-0.812	0.00267	0	-0.220614
chr15	90956558	90956958	Peak_78696	FURIN	ENSG00000140564	90868588	+	88170	FURIN_15	0.492	0.00538	0	0.115072
chr15	90807686	90808086	Peak_78653	MAN2A2	ENSG00000196547	90903302	+	-95416	MAN2A2_1	-0.408	0.00106	0.00525	-0.0962521
chr15	90814494	90814894	Peak_78657	MAN2A2	ENSG00000196547	90903302	+	-88608	MAN2A2_2	0.541	0.00218	0.00525	0.392105
chr15	90863959	90864359	Peak_78673	MAN2A2	ENSG00000196547	90903302	+	-39143	MAN2A2_7	0.53	0.00828	0.00525	-0.478583
chr15	90889442	90889842	Peak_78683	MAN2A2	ENSG00000196547	90903302	+	-13660	MAN2A2_9	0.53	0.045	0.00525	0.573553
chr15	90934999	90935767	Peak_78693	MAN2A2	ENSG00000196547	90903302	+	32081	MAN2A2_13	0.834	0.00633	0.00525	0.625705
chr15	90982124	90982524	Peak_78698	MAN2A2	ENSG00000196547	90903302	+	79022	MAN2A2_15	-0.665	0.0185	0.00525	-0.463767
chr15	90994483	90994883	Peak_78703	MAN2A2	ENSG00000196547	90903302	+	91381	MAN2A2_16	-0.806	0.00437	0.00525	0.313704
chr15	90889442	90889842	Peak_78683	RCCD1	ENSG00000166965	90954884	+	-65242	RCCD1_3	0.49	0.0187	0.0408	0.653255
chr15	91852740	91853831	Peak_78739	SLCO3A1	ENSG00000176463	91853708	+	-422	SLCO3A1_1	1.01	1.17e-08	4.78e-07	0.651294
chr15	91854664	91855064	Peak_78741	SLCO3A1	ENSG00000176463	91853708	+	1156	SLCO3A1_2	-0.396	0.0196	4.78e-07	-0.205808
chr15	92803914	92804314	Peak_78801	CHD2	ENSG00000173575	92900324	+	-96210	CHD2_1	-0.566	0.0199	0.0425	-0.777193
chr15	99100515	99100915	Peak_79135	SYNM	ENSG00000182253	99105080	+	-4365	SYNM_3	0.986	0.000348	0.00222	0.784674
chr15	99132233	99132633	Peak_79141	SYNM	ENSG00000182253	99105080	+	27353	SYNM_4	-0.407	0.0201	0.00222	0.00381772
chr15	99555991	99556391	Peak_79213	MEF2A	ENSG00000068305	99565984	+	-9793	MEF2A_6	0.565	0.0347	0.046	0.629901
chr15	99566278	99567602	Peak_79218	MEF2A	ENSG00000068305	99565984	+	956	MEF2A_8	0.416	0.0224	0.046	0.416464
chr15	100923055	100923455	Peak_79344	LRRK1	ENSG00000154237	100919357	+	3898	LRRK1_2	0.507	0.0191	0.0413	0.295997
chr15	101251506	101252268	Peak_79418	SELENOS	ENSG00000131871	101277485	-	25598	SELENOS_7	0.396	0.00154	8.11e-06	0.701916
chr15	101275011	101275411	Peak_79426	SELENOS	ENSG00000131871	101277485	-	2274	SELENOS_9	0.753	3.22e-07	8.11e-06	0.652024
chr15	101283898	101284298	Peak_79429	SELENOS	ENSG00000131871	101277485	-	-6613	SELENOS_10	-0.314	0.00581	8.11e-06	-0.304791
chr15	101308727	101309127	Peak_79438	SELENOS	ENSG00000131871	101277485	-	-31442	SELENOS_10	-0.314	0.00581	8.11e-06	-0.00712999
chr15	101625133	101625533	Peak_79468	TARS3	ENSG00000185418	101724473	-	99140	TARS3_1	-0.825	0.00313	0.0116	-0.669054
chr15	101692793	101693584	Peak_79482	TARS3	ENSG00000185418	101724473	-	31285	TARS3_3	0.786	0.0402	0.0116	-0.462036
chr15	101724294	101724694	Peak_79485	TARS3	ENSG00000185418	101724473	-	-21	TARS3_4	0.361	0.0448	0.0116	0.562525
chr16	84655	85055	Peak_79536	HBA2	ENSG00000188536	172876	+	-88021	HBA2_2	-0.537	0.00515	0.00167	-0.0647632
chr16	235426	235826	Peak_79557	HBA2	ENSG00000188536	172876	+	62750	HBA2_7	0.638	0.000238	0.00167	0.616808
chr16	324601	325258	Peak_79564	AXIN1	ENSG00000103126	352723	-	27793	AXIN1_1	0.54	0.00655	0.0197	0.791286
chr16	400216	400903	Peak_79582	AXIN1	ENSG00000103126	352723	-	-47837	AXIN1_1	0.54	0.00655	0.0197	0.66327
chr16	383304	383704	Peak_79576	AXIN1	ENSG00000103126	352723	-	-30781	AXIN1_5	0.176	0.0449	0.0197	0.286773
chr16	352201	352601	Peak_79569	NME4	ENSG00000103202	397199	+	-44798	NME4_3	0.22	0.0276	0.00503	-0.180264
chr16	352755	353155	Peak_79570	NME4	ENSG00000103202	397199	+	-44244	NME4_3	0.22	0.0276	0.00503	-0.0768051
chr16	370908	371308	Peak_79573	NME4	ENSG00000103202	397199	+	-26091	NME4_3	0.22	0.0276	0.00503	0.0755332
chr16	381511	382588	Peak_79574	NME4	ENSG00000103202	397199	+	-15149	NME4_4	-0.661	0.001	0.00503	-0.237203
chr16	720311	720711	Peak_79615	METTL26	ENSG00000130731	636305	-	-84206	METTL26_5	0.803	0.0114	0.029	0.678868
chr16	641612	642012	Peak_79598	WDR24	ENSG00000127580	690398	-	48586	WDR24_2	0.799	0.0212	0.0444	0.66944
chr16	649116	649516	Peak_79601	WDR24	ENSG00000127580	690398	-	41082	WDR24_2	0.799	0.0212	0.0444	0.287502
chr16	660737	661137	Peak_79602	WDR24	ENSG00000127580	690398	-	29461	WDR24_2	0.799	0.0212	0.0444	0.786415
chr16	679859	680550	Peak_79605	WDR24	ENSG00000127580	690398	-	10194	WDR24_2	0.799	0.0212	0.0444	0.539237
chr16	714858	715258	Peak_79614	WDR24	ENSG00000127580	690398	-	-24660	WDR24_2	0.799	0.0212	0.0444	0.52075
chr16	720922	721648	Peak_79616	WDR24	ENSG00000127580	690398	-	-30887	WDR24_2	0.799	0.0212	0.0444	0.654022
chr16	726759	727393	Peak_79618	WDR24	ENSG00000127580	690398	-	-36678	WDR24_2	0.799	0.0212	0.0444	0.638805
chr16	728116	728516	Peak_79620	WDR24	ENSG00000127580	690398	-	-37918	WDR24_2	0.799	0.0212	0.0444	0.60642
chr16	788357	788757	Peak_79626	WDR24	ENSG00000127580	690398	-	-98159	WDR24_2	0.799	0.0212	0.0444	0.480968
chr16	720311	720711	Peak_79615	WDR24	ENSG00000127580	690398	-	-30113	WDR24_4	0.411	0.0483	0.0444	0.675557
chr16	720311	720711	Peak_79615	RPUSD1	ENSG00000007376	788381	-	67870	RPUSD1_3	0.631	0.00268	0.0103	0.645535
chr16	970854	971254	Peak_79640	LMF1	ENSG00000103227	970984	-	-70	LMF1_1	0.577	0.0013	0.00609	0.716008
chr16	1296892	1297292	Peak_79666	BAIAP3	ENSG00000007516	1333645	+	-36553	BAIAP3_1	0.662	0.0328	0.0381	-0.0142862
chr16	1326379	1326779	Peak_79676	BAIAP3	ENSG00000007516	1333645	+	-7066	BAIAP3_4	0.498	0.0268	0.0381	0.648485
chr16	1378951	1379351	Peak_79685	BAIAP3	ENSG00000007516	1333645	+	45506	BAIAP3_7	-0.541	0.0169	0.0381	-0.259476
chr16	1326379	1326779	Peak_79676	GNPTG	ENSG00000090581	1351931	+	-25352	GNPTG_4	0.501	0.000161	0.00123	0.750455
chr16	1304227	1304627	Peak_79669	UBE2I	ENSG00000103275	1309636	+	-5209	UBE2I_2	0.387	0.0218	0.016	0.619604
chr16	1308876	1309851	Peak_79672	UBE2I	ENSG00000103275	1309636	+	-272	UBE2I_3	-0.404	0.00495	0.016	-0.634605
chr16	1333428	1333828	Peak_79679	UBE2I	ENSG00000103275	1309636	+	23992	UBE2I_3	-0.404	0.00495	0.016	-0.639605
chr16	1351668	1352068	Peak_79681	UBE2I	ENSG00000103275	1309636	+	42232	UBE2I_3	-0.404	0.00495	0.016	-0.616921
chr16	1379443	1379843	Peak_79686	UBE2I	ENSG00000103275	1309636	+	70007	UBE2I_3	-0.404	0.00495	0.016	-0.534165
chr16	1408141	1408541	Peak_79688	UBE2I	ENSG00000103275	1309636	+	98705	UBE2I_3	-0.404	0.00495	0.016	-0.535612
chr16	1444957	1445634	Peak_79693	CLCN7	ENSG00000103249	1475028	-	29732	CLCN7_4	0.509	0.000401	0.00248	0.66889
chr16	1713888	1714288	Peak_79722	SPSB3	ENSG00000162032	1782571	-	68483	SPSB3_2	0.493	0.000235	0.00165	0.513402
chr16	1826389	1827624	Peak_79735	SPSB3	ENSG00000162032	1782571	-	-44435	SPSB3_3	0.604	0.0435	0.00165	0.626126
chr16	1943153	1943553	Peak_79738	SYNGR3	ENSG00000127561	1989970	+	-46617	SYNGR3_1	-0.431	0.00718	0.00678	-0.571563
chr16	1964744	1965144	Peak_79742	SYNGR3	ENSG00000127561	1989970	+	-25026	SYNGR3_1	-0.431	0.00718	0.00678	-0.347841
chr16	1992188	1992588	Peak_79749	SYNGR3	ENSG00000127561	1989970	+	2418	SYNGR3_1	-0.431	0.00718	0.00678	-0.599789
chr16	2008580	2010082	Peak_79754	SYNGR3	ENSG00000127561	1989970	+	19361	SYNGR3_1	-0.431	0.00718	0.00678	-0.480814
chr16	2023120	2023520	Peak_79759	SYNGR3	ENSG00000127561	1989970	+	33350	SYNGR3_1	-0.431	0.00718	0.00678	-0.513871
chr16	2047716	2048116	Peak_79764	SYNGR3	ENSG00000127561	1989970	+	57946	SYNGR3_1	-0.431	0.00718	0.00678	-0.479122
chr16	1991155	1991555	Peak_79748	SYNGR3	ENSG00000127561	1989970	+	1385	SYNGR3_2	0.514	0.0015	0.00678	0.60808
chr16	1991155	1991555	Peak_79748	NTHL1	ENSG00000065057	2047834	-	56479	NTHL1_2	-0.519	0.00143	0.00653	-0.625835
chr16	1964744	1965144	Peak_79742	TSC2	ENSG00000103197	2047985	+	-83041	TSC2_1	0.643	6.06e-06	9.17e-05	0.634427
chr16	1992188	1992588	Peak_79749	TSC2	ENSG00000103197	2047985	+	-55597	TSC2_1	0.643	6.06e-06	9.17e-05	0.649892
chr16	2008580	2010082	Peak_79754	TSC2	ENSG00000103197	2047985	+	-38654	TSC2_1	0.643	6.06e-06	9.17e-05	0.697649
chr16	2023120	2023520	Peak_79759	TSC2	ENSG00000103197	2047985	+	-24665	TSC2_1	0.643	6.06e-06	9.17e-05	0.650228
chr16	2047716	2048116	Peak_79764	TSC2	ENSG00000103197	2047985	+	-69	TSC2_1	0.643	6.06e-06	9.17e-05	0.73054
chr16	2090991	2091583	Peak_79769	TSC2	ENSG00000103197	2047985	+	43302	TSC2_1	0.643	6.06e-06	9.17e-05	0.680288
chr16	2135698	2136396	Peak_79774	TSC2	ENSG00000103197	2047985	+	88062	TSC2_1	0.643	6.06e-06	9.17e-05	0.704259
chr16	1991155	1991555	Peak_79748	TSC2	ENSG00000103197	2047985	+	-56630	TSC2_2	-0.422	0.00288	9.17e-05	-0.549575
chr16	2148379	2149142	Peak_79777	PKD1	ENSG00000008710	2135898	-	-12862	PKD1_3	0.499	0.00385	0.0134	0.627961
chr16	2090991	2091583	Peak_79769	RAB26	ENSG00000167964	2148625	+	-57338	RAB26_1	0.688	3.83e-06	6.31e-05	0.800842
chr16	2135698	2136396	Peak_79774	RAB26	ENSG00000167964	2148625	+	-12578	RAB26_1	0.688	3.83e-06	6.31e-05	0.686297
chr16	2205193	2206208	Peak_79786	RAB26	ENSG00000167964	2148625	+	57075	RAB26_1	0.688	3.83e-06	6.31e-05	0.654761
chr16	2223275	2223675	Peak_79788	RAB26	ENSG00000167964	2148625	+	74850	RAB26_1	0.688	3.83e-06	6.31e-05	0.711485
chr16	2153517	2153917	Peak_79778	ECI1	ENSG00000167969	2251587	-	97870	ECI1_1	0.485	0.0176	0.0391	0.543568
chr16	2194856	2195256	Peak_79784	ECI1	ENSG00000167969	2251587	-	56531	ECI1_1	0.485	0.0176	0.0391	0.354102
chr16	2339663	2341090	Peak_79800	ECI1	ENSG00000167969	2251587	-	-88789	ECI1_1	0.485	0.0176	0.0391	0.582691
chr16	2487084	2487484	Peak_79817	ATP6V0C	ENSG00000185883	2513952	+	-26668	ATP6V0C_2	0.58	0.0367	0.0457	0.275789
chr16	2540907	2541307	Peak_79832	ATP6V0C	ENSG00000185883	2513952	+	27155	ATP6V0C_5	-0.466	0.0222	0.0457	-0.0975122
chr16	2639584	2640147	Peak_79844	KCTD5	ENSG00000167977	2682523	+	-42657	KCTD5_2	0.733	0.0183	0.00231	-0.443748
chr16	2715509	2715909	Peak_79854	KCTD5	ENSG00000167977	2682523	+	33186	KCTD5_4	-1.4	0.000364	0.00231	-0.549458
chr16	2721113	2721513	Peak_79855	KCTD5	ENSG00000167977	2682523	+	38790	KCTD5_5	1.1	0.00069	0.00231	0.185495
chr16	2752894	2753294	Peak_79858	KCTD5	ENSG00000167977	2682523	+	70571	KCTD5_5	1.1	0.00069	0.00231	0.345926
chr16	2776655	2777511	Peak_79860	KCTD5	ENSG00000167977	2682523	+	94560	KCTD5_5	1.1	0.00069	0.00231	-0.109764
chr16	2868047	2868757	Peak_79869	FLYWCH1	ENSG00000059122	2911931	+	-43529	FLYWCH1_2	-0.556	0.00406	0.0139	0.0977488
chr16	2882971	2883371	Peak_79872	FLYWCH1	ENSG00000059122	2911931	+	-28760	FLYWCH1_4	1.17	0.0488	0.0139	0.626573
chr16	2905682	2906082	Peak_79875	FLYWCH1	ENSG00000059122	2911931	+	-6049	FLYWCH1_4	1.17	0.0488	0.0139	0.565466
chr16	2964899	2965639	Peak_79886	FLYWCH1	ENSG00000059122	2911931	+	53338	FLYWCH1_4	1.17	0.0488	0.0139	0.516
chr16	2968983	2969383	Peak_79888	FLYWCH1	ENSG00000059122	2911931	+	57252	FLYWCH1_4	1.17	0.0488	0.0139	0.689741
chr16	2980330	2981006	Peak_79890	FLYWCH1	ENSG00000059122	2911931	+	68737	FLYWCH1_4	1.17	0.0488	0.0139	0.688327
chr16	2983650	2984050	Peak_79891	FLYWCH1	ENSG00000059122	2911931	+	71919	FLYWCH1_4	1.17	0.0488	0.0139	0.34559
chr16	3003806	3004206	Peak_79893	PKMYT1	ENSG00000127564	2980446	-	-23560	PKMYT1_3	-0.301	0.0246	0.0282	0.0840564
chr16	3076661	3077363	Peak_79911	PKMYT1	ENSG00000127564	2980446	-	-96566	PKMYT1_8	0.922	0.011	0.0282	0.858691
chr16	3021812	3022212	Peak_79897	TNFRSF12A	ENSG00000006327	3020368	+	1644	TNFRSF12A_3	0.708	0.0177	0.0393	0.698736
chr16	3076661	3077363	Peak_79911	IL32	ENSG00000008517	3065640	+	11372	IL32_7	0.689	0.0131	0.0319	0.855635
chr16	3020128	3020528	Peak_79894	ZNF205	ENSG00000122386	3112586	+	-92258	ZNF205_1	0.165	0.0187	0.0408	0.374656
chr16	3023816	3024536	Peak_79900	ZNF205	ENSG00000122386	3112586	+	-88410	ZNF205_1	0.165	0.0187	0.0408	0.261512
chr16	3100138	3100538	Peak_79917	ZNF205	ENSG00000122386	3112586	+	-12248	ZNF205_1	0.165	0.0187	0.0408	0.629165
chr16	3106520	3106920	Peak_79920	ZNF205	ENSG00000122386	3112586	+	-5866	ZNF205_1	0.165	0.0187	0.0408	0.428424
chr16	3124154	3124554	Peak_79923	ZNF205	ENSG00000122386	3112586	+	11768	ZNF205_1	0.165	0.0187	0.0408	0.442452
chr16	3134756	3135156	Peak_79926	ZNF205	ENSG00000122386	3112586	+	22370	ZNF205_1	0.165	0.0187	0.0408	0.293471
chr16	3158587	3158987	Peak_79932	ZNF205	ENSG00000122386	3112586	+	46201	ZNF205_1	0.165	0.0187	0.0408	0.55482
chr16	3490945	3491345	Peak_79971	ZNF174	ENSG00000103343	3401215	+	89930	ZNF174_3	0.499	0.0103	0.027	0.593995
chr16	3490945	3491345	Peak_79971	ZNF597	ENSG00000167981	3443504	-	-47641	ZNF597_3	-0.512	0.004	0.0138	-0.663841
chr16	3618729	3619129	Peak_79992	NLRC3	ENSG00000167984	3577403	-	-41526	NLRC3_7	-0.432	0.0195	0.0419	-0.599472
chr16	3618729	3619129	Peak_79992	DNASE1	ENSG00000213918	3654691	+	-35762	DNASE1_5	-0.599	8.9e-05	0.000789	-0.765662
chr16	3857106	3857506	Peak_80025	CREBBP	ENSG00000005339	3880713	-	23407	CREBBP_6	-0.282	0.0133	0.0144	-0.729127
chr16	3971294	3971694	Peak_80042	CREBBP	ENSG00000005339	3880713	-	-90781	CREBBP_10	-0.444	0.00426	0.0144	-0.724107
chr16	5159944	5160344	Peak_80143	ALG1	ENSG00000033011	5071843	+	88301	ALG1_5	0.574	0.00262	0.0101	0.799674
chr16	5092243	5092643	Peak_80138	EEF2KMT	ENSG00000118894	5097795	-	5352	EEF2KMT_3	0.557	0.00112	0.00548	0.738109
chr16	9053067	9053467	Peak_80261	C16orf72	ENSG00000182831	9091644	+	-38377	C16orf72_2	-0.297	0.0469	0.0463	-0.6498
chr16	9072796	9073196	Peak_80265	C16orf72	ENSG00000182831	9091644	+	-18648	C16orf72_3	-0.342	0.0226	0.0463	-0.668268
chr16	10382577	10382977	Peak_80358	ATF7IP2	ENSG00000166669	10386061	+	-3284	ATF7IP2_3	-0.687	2.42e-06	4.37e-05	-0.810506
chr16	10737059	10737784	Peak_80399	NUBP1	ENSG00000103274	10743842	+	-6420	NUBP1_2	0.411	0.047	0.0128	-0.540697
chr16	10738253	10738653	Peak_80400	NUBP1	ENSG00000103274	10743842	+	-5389	NUBP1_3	-0.584	0.0181	0.0128	-0.040806
chr16	10738775	10739175	Peak_80401	NUBP1	ENSG00000103274	10743842	+	-4867	NUBP1_3	-0.584	0.0181	0.0128	0.227685
chr16	10749378	10750102	Peak_80403	NUBP1	ENSG00000103274	10743842	+	5898	NUBP1_4	0.95	0.0036	0.0128	0.421098
chr16	10787383	10787783	Peak_80413	NUBP1	ENSG00000103274	10743842	+	43741	NUBP1_11	0.387	0.0246	0.0128	0.736602
chr16	10891443	10892074	Peak_80446	CIITA	ENSG00000179583	10877202	+	14556	CIITA_15	0.618	0.000861	0.00452	0.916841
chr16	11245991	11246391	Peak_80532	RMI2	ENSG00000175643	11345459	+	-99268	RMI2_1	0.852	0.00363	0.0129	0.635822
chr16	11307152	11307552	Peak_80553	RMI2	ENSG00000175643	11345459	+	-38107	RMI2_1	0.852	0.00363	0.0129	0.532515
chr16	11325640	11326040	Peak_80559	RMI2	ENSG00000175643	11345459	+	-19619	RMI2_1	0.852	0.00363	0.0129	0.682332
chr16	11423569	11423969	Peak_80581	RMI2	ENSG00000175643	11345459	+	78310	RMI2_1	0.852	0.00363	0.0129	0.596959
chr16	11370592	11371326	Peak_80572	RMI2	ENSG00000175643	11345459	+	25500	RMI2_11	0.558	0.00776	0.0129	-0.252828
chr16	11386318	11386718	Peak_80575	RMI2	ENSG00000175643	11345459	+	41059	RMI2_12	-0.256	0.0204	0.0129	0.317012
chr16	11629499	11629899	Peak_80625	SNN	ENSG00000184602	11668455	+	-38756	SNN_10	0.188	0.00775	0.0222	0.341682
chr16	11689095	11689495	Peak_80639	SNN	ENSG00000184602	11668455	+	20840	SNN_14	0.102	0.0123	0.0222	-0.342659
chr16	11672796	11673196	Peak_80634	TXNDC11	ENSG00000153066	11742857	-	69861	TXNDC11_3	0.362	0	0	-0.167592
chr16	11706121	11706521	Peak_80642	TXNDC11	ENSG00000153066	11742857	-	36536	TXNDC11_7	0.353	1.4e-10	0	0.849236
chr16	11728081	11728481	Peak_80646	TXNDC11	ENSG00000153066	11742857	-	14576	TXNDC11_8	0.803	1.61e-24	0	0.80828
chr16	11733929	11734692	Peak_80647	TXNDC11	ENSG00000153066	11742857	-	8547	TXNDC11_8	0.803	1.61e-24	0	0.898012
chr16	11742714	11743114	Peak_80650	TXNDC11	ENSG00000153066	11742857	-	-57	TXNDC11_9	0.214	0	0	0.72497
chr16	11781739	11782139	Peak_80657	TXNDC11	ENSG00000153066	11742857	-	-39082	TXNDC11_11	-0.153	0.0478	0	0.680707
chr16	13956995	13957751	Peak_80812	ERCC4	ENSG00000175595	13920154	+	37219	ERCC4_2	0.477	0.00109	0.00536	0.667848
chr16	17375908	17376308	Peak_80930	XYLT1	ENSG00000103489	17470960	-	94852	XYLT1_1	1.5	9.64e-10	5.24e-08	-0.33917
chr16	17377539	17378335	Peak_80931	XYLT1	ENSG00000103489	17470960	-	93023	XYLT1_2	0.527	0.0369	5.24e-08	0.181648
chr16	17391662	17392062	Peak_80934	XYLT1	ENSG00000103489	17470960	-	79098	XYLT1_3	-1.08	0.00183	5.24e-08	-0.837859
chr16	17471294	17471694	Peak_80959	XYLT1	ENSG00000103489	17470960	-	-534	XYLT1_3	-1.08	0.00183	5.24e-08	-0.582952
chr16	17408884	17409284	Peak_80937	XYLT1	ENSG00000103489	17470960	-	61876	XYLT1_5	1.22	0.0059	5.24e-08	-0.160066
chr16	17460221	17460621	Peak_80950	XYLT1	ENSG00000103489	17470960	-	10539	XYLT1_8	-1.33	0.000814	5.24e-08	-0.26304
chr16	17463333	17463733	Peak_80953	XYLT1	ENSG00000103489	17470960	-	7427	XYLT1_10	0.586	0.0226	5.24e-08	-0.108947
chr16	17470357	17471204	Peak_80958	XYLT1	ENSG00000103489	17470960	-	180	XYLT1_11	1.75	0.00148	5.24e-08	0.167724
chr16	19107752	19108152	Peak_81032	ITPRIPL2	ENSG00000205730	19113964	+	-6012	ITPRIPL2_3	0.583	0.0148	0.0185	0.625649
chr16	19210353	19210753	Peak_81053	ITPRIPL2	ENSG00000205730	19113964	+	96589	ITPRIPL2_10	-0.802	0.00603	0.0185	-0.589575
chr16	19660406	19660806	Peak_81092	KNOP1	ENSG00000103550	19718227	-	57621	KNOP1_1	0.352	0.0282	0.0376	0.594609
chr16	19689345	19689745	Peak_81093	KNOP1	ENSG00000103550	19718227	-	28682	KNOP1_2	0.391	0.0166	0.0376	0.618617
chr16	20675676	20676741	Peak_81128	ACSM1	ENSG00000166743	20697680	-	21472	ACSM1_1	0.747	3.53e-06	5.95e-05	0.788871
chr16	20683818	20684218	Peak_81129	ACSM1	ENSG00000166743	20697680	-	13662	ACSM1_2	-0.441	0.0167	5.95e-05	-0.360873
chr16	20675676	20676741	Peak_81128	ACSM3	ENSG00000005187	20764014	+	-87806	ACSM3_1	0.583	0.0142	0.0338	0.294922
chr16	20806062	20806738	Peak_81140	ACSM3	ENSG00000005187	20764014	+	42386	ACSM3_4	0.417	0.0462	0.0338	-8.91766e-05
chr16	20675676	20676741	Peak_81128	THUMPD1	ENSG00000066654	20741818	-	65610	THUMPD1_1	0.463	0.00321	0.0118	0.831624
chr16	20806062	20806738	Peak_81140	ERI2	ENSG00000196678	20806472	-	72	ERI2_2	0.661	0.0183	0.0129	0.621812
chr16	20822811	20823211	Peak_81143	ERI2	ENSG00000196678	20806472	-	-16539	ERI2_3	0.442	0.00364	0.0129	0.270759
chr16	20879118	20879518	Peak_81155	ERI2	ENSG00000196678	20806472	-	-72846	ERI2_3	0.442	0.00364	0.0129	0.259875
chr16	20806062	20806738	Peak_81140	REXO5	ENSG00000005189	20806527	+	-127	REXO5_2	0.68	0.00479	0.0156	0.623432
chr16	20900272	20901043	Peak_81159	DCUN1D3	ENSG00000188215	20900358	-	-300	DCUN1D3_4	0.66	0.00549	0.0172	0.498118
chr16	21338627	21339027	Peak_81201	CRYM	ENSG00000103316	21278290	-	-60537	CRYM_9	-0.561	0.0271	0.00986	-0.796858
chr16	21361069	21361469	Peak_81206	CRYM	ENSG00000103316	21278290	-	-82979	CRYM_12	-0.586	0.00253	0.00986	-0.386539
chr16	22297077	22297477	Peak_81311	CDR2	ENSG00000140743	22374619	-	77342	CDR2_1	0.398	0.00846	0.00425	0.434692
chr16	22355546	22355946	Peak_81319	CDR2	ENSG00000140743	22374619	-	18873	CDR2_3	0.526	0.000791	0.00425	0.570362
chr16	23516740	23517140	Peak_81402	EARS2	ENSG00000103356	23557350	-	40410	EARS2_6	-0.66	0.0111	0.0284	-0.884776
chr16	23505744	23506392	Peak_81399	NDUFAB1	ENSG00000004779	23596316	-	90248	NDUFAB1_3	0.519	5.13e-05	0.000504	0.768048
chr16	23557397	23557797	Peak_81409	NDUFAB1	ENSG00000004779	23596316	-	38719	NDUFAB1_7	0.219	0.00769	0.000504	-0.152795
chr16	23651939	23652339	Peak_81418	PALB2	ENSG00000083093	23641310	-	-10829	PALB2_4	0.664	0.00718	0.0211	0.72721
chr16	23670104	23670504	Peak_81421	PALB2	ENSG00000083093	23641310	-	-28994	PALB2_4	0.664	0.00718	0.0211	0.770033
chr16	23852750	23853522	Peak_81449	PRKCB	ENSG00000166501	23835983	+	17153	PRKCB_7	0.362	0.0414	0.029	-0.151287
chr16	23897116	23897828	Peak_81463	PRKCB	ENSG00000166501	23835983	+	61489	PRKCB_11	0.501	0.0114	0.029	-0.0992878
chr16	23917653	23918053	Peak_81468	PRKCB	ENSG00000166501	23835983	+	81870	PRKCB_12	-0.619	0.019	0.029	-0.558226
chr16	24585329	24585729	Peak_81550	RBBP6	ENSG00000122257	24539566	+	45963	RBBP6_2	-0.541	0.00764	0.022	-0.672759
chr16	27237456	27237856	Peak_81692	IL4R	ENSG00000077238	27313974	+	-76318	IL4R_4	0.346	0	0	0.320686
chr16	28192446	28193544	Peak_81817	SBK1	ENSG00000188322	28292525	+	-99530	SBK1_1	0.458	2.55e-05	0.000286	0.658485
chr16	28316989	28317389	Peak_81828	SBK1	ENSG00000188322	28292525	+	24664	SBK1_5	0.0635	0.0226	0.000286	0.166873
chr16	28494053	28494801	Peak_81838	EIF3CL	ENSG00000205609	28403841	-	-90586	EIF3CL_3	-0.644	0.0214	0.0446	-0.652839
chr16	28846325	28846725	Peak_81868	SH2B1	ENSG00000178188	28863843	+	-17318	SH2B1_2	0.82	0.00158	0.00705	0.638273
chr16	28863218	28863996	Peak_81869	SH2B1	ENSG00000178188	28863843	+	-236	SH2B1_2	0.82	0.00158	0.00705	0.191741
chr16	28924903	28925303	Peak_81878	SH2B1	ENSG00000178188	28863843	+	61260	SH2B1_2	0.82	0.00158	0.00705	0.585145
chr16	28945555	28945955	Peak_81883	SH2B1	ENSG00000178188	28863843	+	81912	SH2B1_3	-0.461	0.0429	0.00705	0.0977128
chr16	28945555	28945955	Peak_81883	TUFM	ENSG00000178952	28846348	-	-99407	TUFM_3	1.17	0.000192	0.0014	0.431412
chr16	28846325	28846725	Peak_81868	RABEP2	ENSG00000177548	28925238	-	78713	RABEP2_1	0.713	0.0227	0.0464	0.589503
chr16	28863218	28863996	Peak_81869	RABEP2	ENSG00000177548	28925238	-	61631	RABEP2_1	0.713	0.0227	0.0464	0.0195869
chr16	28924903	28925303	Peak_81878	RABEP2	ENSG00000177548	28925238	-	135	RABEP2_1	0.713	0.0227	0.0464	0.445658
chr16	28974477	28974877	Peak_81887	RABEP2	ENSG00000177548	28925238	-	-49439	RABEP2_1	0.713	0.0227	0.0464	0.0418212
chr16	29661625	29662025	Peak_81961	C16orf54	ENSG00000185905	29745990	-	84165	C16orf54_2	-0.592	1.11e-06	2.38e-05	-0.847495
chr16	29820791	29821485	Peak_82002	C16orf54	ENSG00000185905	29745990	-	-75148	C16orf54_10	-0.409	0.00247	2.38e-05	-0.259832
chr16	29877495	29877895	Peak_82006	KIF22	ENSG00000079616	29790751	+	86944	KIF22_8	0.52	0.000914	0.00472	0.811114
chr16	29790444	29790844	Peak_81992	CDIPT	ENSG00000103502	29863226	-	72582	CDIPT_1	1.56	0.0385	0.0498	0.378499
chr16	29805363	29805763	Peak_81993	CDIPT	ENSG00000103502	29863226	-	57663	CDIPT_1	1.56	0.0385	0.0498	0.493774
chr16	29811106	29811506	Peak_81997	CDIPT	ENSG00000103502	29863226	-	51920	CDIPT_1	1.56	0.0385	0.0498	0.528021
chr16	29820194	29820594	Peak_82001	CDIPT	ENSG00000103502	29863226	-	42832	CDIPT_1	1.56	0.0385	0.0498	0.490407
chr16	29900024	29900786	Peak_82007	CDIPT	ENSG00000103502	29863226	-	-37179	CDIPT_1	1.56	0.0385	0.0498	0.517556
chr16	29925688	29926396	Peak_82008	CDIPT	ENSG00000103502	29863226	-	-62816	CDIPT_1	1.56	0.0385	0.0498	0.477423
chr16	29961831	29962231	Peak_82009	CDIPT	ENSG00000103502	29863226	-	-98805	CDIPT_1	1.56	0.0385	0.0498	0.391072
chr16	29825260	29825660	Peak_82003	CDIPT	ENSG00000103502	29863226	-	37766	CDIPT_4	0.755	0.0251	0.0498	0.282271
chr16	29900024	29900786	Peak_82007	HIRIP3	ENSG00000149929	29995617	-	95212	HIRIP3_1	0.668	0.0194	0.0418	0.596079
chr16	30065464	30065864	Peak_82031	YPEL3	ENSG00000090238	30096213	-	30549	YPEL3_1	0.607	0.000149	0.00118	0.574607
chr16	30075771	30076599	Peak_82033	YPEL3	ENSG00000090238	30096213	-	20028	YPEL3_1	0.607	0.000149	0.00118	0.625417
chr16	30096087	30096487	Peak_82036	YPEL3	ENSG00000090238	30096213	-	-74	YPEL3_1	0.607	0.000149	0.00118	0.697695
chr16	30123107	30123507	Peak_82038	YPEL3	ENSG00000090238	30096213	-	-27094	YPEL3_1	0.607	0.000149	0.00118	0.673226
chr16	30091808	30092208	Peak_82034	CORO1A	ENSG00000102879	30183602	+	-91594	CORO1A_1	-0.701	0.00472	0.0112	-0.298149
chr16	30183113	30184326	Peak_82043	CORO1A	ENSG00000102879	30183602	+	118	CORO1A_3	0.48	0.0294	0.0112	0.147075
chr16	30185808	30186208	Peak_82044	CORO1A	ENSG00000102879	30183602	+	2406	CORO1A_4	0.596	0.00299	0.0112	0.792878
chr16	30343395	30343795	Peak_82054	SEPTIN1	ENSG00000180096	30382561	-	38966	SEPTIN1_3	0.759	0	0	0.385684
chr16	30349709	30350109	Peak_82055	SEPTIN1	ENSG00000180096	30382561	-	32652	SEPTIN1_3	0.759	0	0	0.530524
chr16	30470992	30471392	Peak_82082	SEPTIN1	ENSG00000180096	30382561	-	-88631	SEPTIN1_8	-0.438	0	0	-0.399277
chr16	30715720	30716120	Peak_82123	PRR14	ENSG00000156858	30650960	+	64960	PRR14_3	-0.595	0.005	0.0161	-0.691342
chr16	30875175	30875575	Peak_82150	ORAI3	ENSG00000175938	30949068	+	-73693	ORAI3_1	0.092	0.0426	0.0454	0.374717
chr16	30994466	30994866	Peak_82176	ORAI3	ENSG00000175938	30949068	+	45598	ORAI3_10	-0.662	0.022	0.0454	-0.690704
chr16	30941633	30942316	Peak_82166	SETD1A	ENSG00000099381	30957754	+	-15780	SETD1A_6	-0.564	0.0167	0.0378	-0.118884
chr16	30941633	30942316	Peak_82166	STX4	ENSG00000103496	31033558	+	-91584	STX4_1	-0.761	0.0225	0.0462	-0.498902
chr16	31108158	31108795	Peak_82193	STX4	ENSG00000103496	31033558	+	74918	STX4_1	-0.761	0.0225	0.0462	-0.334408
chr16	31202548	31203453	Peak_82205	FUS	ENSG00000089280	31180139	+	22861	FUS_5	-0.36	0.0444	0.0229	-0.747155
chr16	31253621	31254021	Peak_82216	FUS	ENSG00000089280	31180139	+	73682	FUS_8	0.32	0.0308	0.0229	0.528602
chr16	31267390	31267790	Peak_82220	FUS	ENSG00000089280	31180139	+	87451	FUS_10	0.283	0.0081	0.0229	0.394271
chr16	31253621	31254021	Peak_82216	PYCARD	ENSG00000103490	31202760	-	-51061	PYCARD_8	-0.549	0.000243	0.00169	-0.685044
chr16	31267390	31267790	Peak_82220	PYCARD	ENSG00000103490	31202760	-	-64830	PYCARD_10	-0.488	0.00756	0.00169	-0.47834
chr16	31211530	31211930	Peak_82208	TRIM72	ENSG00000177238	31214119	+	-2389	TRIM72_4	0.764	0.00118	0.00569	0.521189
chr16	31286382	31286782	Peak_82221	TRIM72	ENSG00000177238	31214119	+	72463	TRIM72_9	-0.663	0.00706	0.00569	-0.108383
chr16	31211530	31211930	Peak_82208	ITGAM	ENSG00000169896	31259975	+	-48245	ITGAM_3	0.59	0.0103	0.0177	-0.168211
chr16	31286382	31286782	Peak_82221	ITGAM	ENSG00000169896	31259975	+	26607	ITGAM_8	-1.01	0.00569	0.0177	-0.717637
chr16	31286382	31286782	Peak_82221	ITGAX	ENSG00000140678	31355176	+	-68594	ITGAX_3	-1.13	0.0028	1.78e-08	-0.272585
chr16	31442605	31443360	Peak_82245	ITGAX	ENSG00000140678	31355176	+	87806	ITGAX_3	-1.13	0.0028	1.78e-08	-0.177928
chr16	31350250	31350650	Peak_82231	ITGAX	ENSG00000140678	31355176	+	-4726	ITGAX_6	1.89	2.97e-10	1.78e-08	0.503363
chr16	46616956	46617356	Peak_82338	ORC6	ENSG00000091651	46689659	+	-72503	ORC6_1	-1.04	2.2e-05	0.000255	-0.412264
chr16	46743299	46743699	Peak_82357	ORC6	ENSG00000091651	46689659	+	53840	ORC6_5	-0.44	0.0235	0.000255	-0.0900713
chr16	46748792	46749192	Peak_82358	ORC6	ENSG00000091651	46689659	+	59333	ORC6_6	0.395	0.0438	0.000255	0.120764
chr16	46743299	46743699	Peak_82357	MYLK3	ENSG00000140795	46748344	-	4845	MYLK3_3	-0.415	0.0431	0.031	-0.701507
chr16	46748792	46749192	Peak_82358	MYLK3	ENSG00000140795	46748344	-	-648	MYLK3_4	0.417	0.0126	0.031	0.748781
chr16	47113980	47114380	Peak_82422	NETO2	ENSG00000171208	47143945	-	29765	NETO2_2	0.505	0.00137	0.00631	0.64218
chr16	50666731	50667408	Peak_82730	SNX20	ENSG00000167208	50681312	-	14242	SNX20_2	0.44	0.00738	0.0215	0.627889
chr16	50690185	50690585	Peak_82737	SNX20	ENSG00000167208	50681312	-	-9073	SNX20_5	0.293	0.0476	0.0215	0.569566
chr16	50714775	50715175	Peak_82745	SNX20	ENSG00000167208	50681312	-	-33663	SNX20_5	0.293	0.0476	0.0215	0.612899
chr16	50702750	50703150	Peak_82742	SNX20	ENSG00000167208	50681312	-	-21638	SNX20_8	-0.406	0.0138	0.0215	-0.103388
chr16	50681579	50681979	Peak_82733	CYLD	ENSG00000083799	50742086	+	-60307	CYLD_2	0.939	0.0199	0.0425	0.295886
chr16	50666731	50667408	Peak_82730	NOD2	ENSG00000167207	50693606	+	-26536	NOD2_1	0.343	0.00476	0.0156	0.480891
chr16	50690185	50690585	Peak_82737	NOD2	ENSG00000167207	50693606	+	-3221	NOD2_4	0.299	0.0302	0.0156	0.829766
chr16	50714775	50715175	Peak_82745	NOD2	ENSG00000167207	50693606	+	21369	NOD2_4	0.299	0.0302	0.0156	0.613732
chr16	50696661	50697061	Peak_82739	NOD2	ENSG00000167207	50693606	+	3255	NOD2_5	0.412	0.0133	0.0156	0.740552
chr16	50702750	50703150	Peak_82742	NOD2	ENSG00000167207	50693606	+	9344	NOD2_7	-0.414	0.0464	0.0156	0.00539053
chr16	50709232	50709632	Peak_82744	NOD2	ENSG00000167207	50693606	+	15826	NOD2_8	-0.324	0.00693	0.0156	-0.0903194
chr16	53111076	53111790	Peak_82830	CHD9	ENSG00000177200	53054991	+	56442	CHD9_5	-0.659	3.57e-05	0.00038	-0.74204
chr16	53142809	53143209	Peak_82836	CHD9	ENSG00000177200	53054991	+	88018	CHD9_5	-0.659	3.57e-05	0.00038	-0.373089
chr16	53768477	53768877	Peak_82898	RPGRIP1L	ENSG00000103494	53703859	-	-64818	RPGRIP1L_1	0.288	0.0201	0.0428	0.35792
chr16	53775096	53775496	Peak_82900	RPGRIP1L	ENSG00000103494	53703859	-	-71437	RPGRIP1L_2	0.253	0.0293	0.0428	0.308821
chr16	56421327	56421727	Peak_83028	AMFR	ENSG00000159461	56425545	-	4018	AMFR_4	0.571	0.00101	0.00506	0.679057
chr16	56421327	56421727	Peak_83028	BBS2	ENSG00000125124	56520024	-	98497	BBS2_1	-0.587	0.0395	0.034	-0.0143003
chr16	56424855	56425783	Peak_83030	BBS2	ENSG00000125124	56520024	-	94705	BBS2_2	0.388	0.0458	0.034	0.26092
chr16	56608305	56608705	Peak_83046	BBS2	ENSG00000125124	56520024	-	-88481	BBS2_4	-0.682	0.0303	0.034	-0.597043
chr16	56610236	56610636	Peak_83048	BBS2	ENSG00000125124	56520024	-	-90412	BBS2_6	-0.683	0.0143	0.034	-0.268374
chr16	56617209	56617609	Peak_83050	BBS2	ENSG00000125124	56520024	-	-97385	BBS2_8	-0.673	0.0302	0.034	-0.224266
chr16	56625514	56625914	Peak_83051	MT2A	ENSG00000125148	56608584	+	17130	MT2A_7	0.62	0.0163	0.0371	0.810105
chr16	56625514	56625914	Peak_83051	MT1G	ENSG00000125144	56668065	-	42351	MT1G_7	0.708	3.83e-05	0.000396	0.932268
chr16	56749835	56750503	Peak_83077	MT1G	ENSG00000125144	56668065	-	-82104	MT1G_11	-0.211	0.00239	0.000396	0.131518
chr16	56610236	56610636	Peak_83048	MT1M	ENSG00000205364	56632659	+	-22223	MT1M_4	0.68	0.00713	0.021	0.776359
chr16	56728911	56729311	Peak_83072	MT1M	ENSG00000205364	56632659	+	96452	MT1M_4	0.68	0.00713	0.021	0.782305
chr16	56608305	56608705	Peak_83046	MT1X	ENSG00000187193	56682470	+	-73965	MT1X_1	-0.324	0.00632	0	0.615881
chr16	56617209	56617609	Peak_83050	MT1X	ENSG00000187193	56682470	+	-65061	MT1X_5	-0.591	9.55e-09	0	0.659276
chr16	56625514	56625914	Peak_83051	MT1X	ENSG00000187193	56682470	+	-56756	MT1X_6	0.679	9.66e-10	0	0.864858
chr16	56657612	56658012	Peak_83061	MT1X	ENSG00000187193	56682470	+	-24658	MT1X_7	-0.216	0.0387	0	0.604705
chr16	56681832	56682571	Peak_83067	MT1X	ENSG00000187193	56682470	+	-268	MT1X_8	1.49	0	0	0.796377
chr16	56729907	56730307	Peak_83073	MT1X	ENSG00000187193	56682470	+	47637	MT1X_9	-0.64	1.42e-09	0	0.0166268
chr16	56749835	56750503	Peak_83077	MT1X	ENSG00000187193	56682470	+	67699	MT1X_10	-0.384	2.82e-09	0	0.200486
chr16	56657612	56658012	Peak_83061	NUP93	ENSG00000102900	56730129	+	-72317	NUP93_2	-0.554	0.0129	0.00163	-0.280497
chr16	56681832	56682571	Peak_83067	NUP93	ENSG00000102900	56730129	+	-47927	NUP93_3	0.847	0.000231	0.00163	-0.0932427
chr16	56729907	56730307	Peak_83073	NUP93	ENSG00000102900	56730129	+	-22	NUP93_5	-0.51	0.0149	0.00163	-0.687768
chr16	56771676	56772246	Peak_83079	NUP93	ENSG00000102900	56730129	+	41832	NUP93_7	-0.3	0.0494	0.00163	-0.0850604
chr16	56860415	56860815	Peak_83093	SLC12A3	ENSG00000070915	56865207	+	-4592	SLC12A3_4	0.91	0.027	0.0335	0.577426
chr16	56951451	56951851	Peak_83120	SLC12A3	ENSG00000070915	56865207	+	86444	SLC12A3_10	0.951	0.014	0.0335	-0.106921
chr16	57041346	57041746	Peak_83145	CPNE2	ENSG00000140848	57092583	+	-51037	CPNE2_4	0.603	0.0033	0.000197	0.769649
chr16	57042116	57042516	Peak_83146	CPNE2	ENSG00000140848	57092583	+	-50267	CPNE2_5	-0.352	0.0335	0.000197	0.615375
chr16	57045728	57046128	Peak_83148	CPNE2	ENSG00000140848	57092583	+	-46655	CPNE2_6	0.853	1.58e-05	0.000197	0.699568
chr16	57049668	57050068	Peak_83150	CPNE2	ENSG00000140848	57092583	+	-42715	CPNE2_7	0.607	0.00123	0.000197	0.294515
chr16	57071739	57072473	Peak_83156	CPNE2	ENSG00000140848	57092583	+	-20477	CPNE2_8	-0.593	0.00129	0.000197	-0.00699523
chr16	57235743	57236143	Peak_83178	RSPRY1	ENSG00000159579	57186329	+	49614	RSPRY1_2	0.821	2.68e-06	4.79e-05	0.707484
chr16	57240848	57241248	Peak_83180	RSPRY1	ENSG00000159579	57186329	+	54719	RSPRY1_3	-0.416	0.00904	4.79e-05	-0.0400684
chr16	57284291	57285047	Peak_83186	RSPRY1	ENSG00000159579	57186329	+	98340	RSPRY1_4	-0.445	0.00121	4.79e-05	-0.446112
chr16	57388041	57388789	Peak_83208	CCL22	ENSG00000102962	57358783	+	29632	CCL22_10	0.519	0.0209	0.044	0.901876
chr16	57486939	57487893	Peak_83229	DOK4	ENSG00000125170	57486493	-	-923	DOK4_8	0.382	0.0149	0.0349	0.719045
chr16	57447224	57447624	Peak_83221	ADGRG5	ENSG00000159618	57542643	+	-95219	ADGRG5_1	-0.314	0.0338	0.0229	0.00318569
chr16	57475812	57476212	Peak_83225	ADGRG5	ENSG00000159618	57542643	+	-66631	ADGRG5_2	0.233	0.00811	0.0229	-0.153203
chr16	57530028	57530428	Peak_83235	ADGRG5	ENSG00000159618	57542643	+	-12415	ADGRG5_6	-0.759	0.0112	0.0229	-0.759118
chr16	57542361	57542761	Peak_83242	ADGRG5	ENSG00000159618	57542643	+	-82	ADGRG5_9	0.394	0.0353	0.0229	0.611517
chr16	57764740	57765140	Peak_83276	KATNB1	ENSG00000140854	57735770	+	29170	KATNB1_5	0.242	0.0469	0.0133	0.818944
chr16	57816297	57816697	Peak_83281	KATNB1	ENSG00000140854	57735770	+	80727	KATNB1_8	0.308	0.00379	0.0133	0.721465
chr16	58000543	58000943	Peak_83300	ZNF319	ENSG00000166188	58000672	-	-71	ZNF319_3	0.483	0.0121	0.0301	0.510651
chr16	58264859	58265259	Peak_83333	CSNK2A2	ENSG00000070770	58198106	-	-66953	CSNK2A2_4	0.589	1.65e-05	0.000203	0.723161
chr16	58299751	58300151	Peak_83335	GINS3	ENSG00000181938	58392471	+	-92520	GINS3_1	0.585	1.31e-06	2.71e-05	0.522172
chr16	58413319	58413719	Peak_83347	GINS3	ENSG00000181938	58392471	+	21048	GINS3_3	0.298	0.00268	2.71e-05	0.288283
chr16	58426097	58426497	Peak_83351	GINS3	ENSG00000181938	58392471	+	33826	GINS3_4	0.537	1.04e-05	2.71e-05	0.625339
chr16	58426097	58426497	Peak_83351	NDRG4	ENSG00000103034	58500143	+	-73846	NDRG4_3	0.318	0.00463	0.0153	0.526782
chr16	58458996	58459737	Peak_83353	NDRG4	ENSG00000103034	58500143	+	-40777	NDRG4_4	0.363	0.015	0.0153	0.569677
chr16	58500991	58501659	Peak_83360	NDRG4	ENSG00000103034	58500143	+	1182	NDRG4_6	0.241	0.0241	0.0153	-0.00415616
chr16	58709326	58709726	Peak_83379	CNOT1	ENSG00000125107	58629826	-	-79700	CNOT1_2	-0.68	5.44e-06	8.37e-05	-0.75407
chr16	58732115	58732872	Peak_83380	GOT2	ENSG00000125166	58734316	-	1822	GOT2_3	0.782	0.00244	0.00965	0.855283
chr16	66522117	66522517	Peak_83526	CKLF	ENSG00000217555	66552576	+	-30259	CKLF_3	-0.349	0.0252	2.61e-06	0.0191979
chr16	66524794	66525194	Peak_83528	CKLF	ENSG00000217555	66552576	+	-27582	CKLF_4	0.481	0.00493	2.61e-06	0.492396
chr16	66597269	66597669	Peak_83545	CKLF	ENSG00000217555	66552576	+	44893	CKLF_7	0.78	8.64e-08	2.61e-06	0.658448
chr16	66604510	66605654	Peak_83549	CKLF	ENSG00000217555	66552576	+	52506	CKLF_8	0.15	0.0448	2.61e-06	0.406462
chr16	66735883	66736283	Peak_83564	CMTM4	ENSG00000183723	66696743	-	-39340	CMTM4_3	0.4	0.00189	0.00804	0.624842
chr16	66735883	66736283	Peak_83564	NAE1	ENSG00000159593	66830976	-	94893	NAE1_1	0.471	0.00217	0.00886	0.685609
chr16	66880280	66880680	Peak_83577	NAE1	ENSG00000159593	66830976	-	-49504	NAE1_4	-0.489	0.0307	0.00886	-0.554349
chr16	66873231	66873631	Peak_83574	CIAO2B	ENSG00000166595	66934402	-	60971	CIAO2B_1	0.647	0.0253	0.0499	0.798828
chr16	66873231	66873631	Peak_83574	RRAD	ENSG00000166592	66925535	-	52104	RRAD_1	0.604	0.00151	0.00681	0.644479
chr16	66928257	66928657	Peak_83586	RRAD	ENSG00000166592	66925535	-	-2922	RRAD_4	0.413	0.0199	0.00681	0.669278
chr16	66934188	66934929	Peak_83588	RRAD	ENSG00000166592	66925535	-	-9023	RRAD_5	0.379	0.0245	0.00681	-0.409385
chr16	67013630	67014376	Peak_83602	RRAD	ENSG00000166592	66925535	-	-88468	RRAD_5	0.379	0.0245	0.00681	-0.146765
chr16	67109398	67110080	Peak_83622	HSF4	ENSG00000102878	67164745	+	-55006	HSF4_3	0.307	0.011	0.0282	0.575286
chr16	67159717	67160389	Peak_83628	HSF4	ENSG00000102878	67164745	+	-4692	HSF4_3	0.307	0.011	0.0282	0.574969
chr16	67226766	67227556	Peak_83641	HSF4	ENSG00000102878	67164745	+	62416	HSF4_3	0.307	0.011	0.0282	0.57721
chr16	67247402	67247802	Peak_83646	HSF4	ENSG00000102878	67164745	+	82857	HSF4_3	0.307	0.011	0.0282	0.574037
chr16	67245889	67246289	Peak_83644	HSF4	ENSG00000102878	67164745	+	81344	HSF4_7	0.356	0.0153	0.0282	0.624774
chr16	67084339	67085102	Peak_83616	NOL3	ENSG00000140939	67170497	+	-85777	NOL3_1	-0.211	0.0245	0.0489	0.581299
chr16	67244343	67245134	Peak_83643	NOL3	ENSG00000140939	67170497	+	74241	NOL3_6	-0.48	0.0487	0.0489	-0.674489
chr16	67160847	67161247	Peak_83629	TMEM208	ENSG00000168701	67227130	+	-66083	TMEM208_2	0.6	0.0044	0.0147	0.762595
chr16	67917881	67918281	Peak_83758	NUTF2	ENSG00000102898	67846933	+	71148	NUTF2_10	0.543	0.0209	0.044	0.740226
chr16	68356398	68356798	Peak_83846	SMPD3	ENSG00000103056	68448508	-	91910	SMPD3_1	-0.803	0.0367	0.036	0.231632
chr16	68448450	68448850	Peak_83863	SMPD3	ENSG00000103056	68448508	-	-142	SMPD3_5	0.585	0.0156	0.036	0.726178
chr16	68704346	68704746	Peak_83881	CDH1	ENSG00000039068	68737292	+	-32746	CDH1_2	0.66	0.00028	0.00189	0.78028
chr16	68757310	68757710	Peak_83891	CDH1	ENSG00000039068	68737292	+	20218	CDH1_2	0.66	0.00028	0.00189	0.864896
chr16	68776767	68777167	Peak_83894	CDH1	ENSG00000039068	68737292	+	39675	CDH1_2	0.66	0.00028	0.00189	0.823577
chr16	68782798	68783198	Peak_83897	CDH1	ENSG00000039068	68737292	+	45706	CDH1_2	0.66	0.00028	0.00189	0.902702
chr16	69339454	69339854	Peak_83928	COG8	ENSG00000213380	69339564	-	-90	COG8_2	-0.484	0.0203	0.0177	0.426278
chr16	69371535	69371935	Peak_83930	COG8	ENSG00000213380	69339564	-	-32171	COG8_4	-0.628	0.0126	0.0177	-0.0357722
chr16	69438451	69438851	Peak_83945	COG8	ENSG00000213380	69339564	-	-99087	COG8_6	-0.593	0.00568	0.0177	-0.730283
chr16	69339454	69339854	Peak_83928	NIP7	ENSG00000132603	69339772	+	-118	NIP7_2	0.388	0.0275	0.000324	-0.166211
chr16	69438451	69438851	Peak_83945	NIP7	ENSG00000132603	69339772	+	98879	NIP7_6	0.864	2.96e-05	0.000324	0.810363
chr16	69520654	69521333	Peak_83961	NFAT5	ENSG00000102908	69565966	+	-44972	NFAT5_2	-0.673	0.0481	0.0476	-0.752509
chr16	69530592	69530992	Peak_83962	NFAT5	ENSG00000102908	69565966	+	-35174	NFAT5_3	0.483	0.0235	0.0476	0.234934
chr16	69741495	69741895	Peak_83989	NOB1	ENSG00000141101	69754926	-	13231	NOB1_2	0.467	7.93e-05	1.68e-05	0.649904
chr16	69762138	69762538	Peak_83992	NOB1	ENSG00000141101	69754926	-	-7412	NOB1_3	-0.561	7.42e-07	1.68e-05	-0.711345
chr16	69823889	69824560	Peak_84001	NQO1	ENSG00000181019	69726560	-	-97664	NQO1_4	0.624	0.000303	0.00201	0.805591
chr16	70289361	70289761	Peak_84032	AARS1	ENSG00000090861	70289506	-	-55	AARS1_1	0.551	3.7e-05	0.000388	0.521244
chr16	70304873	70305273	Peak_84034	AARS1	ENSG00000090861	70289506	-	-15567	AARS1_2	0.547	4.08e-05	0.000388	0.517088
chr16	70289361	70289761	Peak_84032	EXOSC6	ENSG00000223496	70251940	-	-37621	EXOSC6_1	-0.637	5.17e-05	0.000506	-0.593109
chr16	70304873	70305273	Peak_84034	EXOSC6	ENSG00000223496	70251940	-	-53133	EXOSC6_2	-0.444	0.00364	0.000506	-0.363757
chr16	70483421	70483821	Peak_84066	ST3GAL2	ENSG00000157350	70439100	-	-44521	ST3GAL2_6	0.535	0.00918	0.025	0.472629
chr16	70483421	70483821	Peak_84066	SF3B3	ENSG00000189091	70523816	+	-40195	SF3B3_5	-0.451	0.000243	0.000907	-0.177108
chr16	70520685	70521085	Peak_84071	SF3B3	ENSG00000189091	70523816	+	-2931	SF3B3_6	0.744	0.000107	0.000907	0.671196
chr16	71483983	71484383	Peak_84132	ZNF23	ENSG00000167377	71462247	-	-21936	ZNF23_1	0.518	0.00421	0.0143	0.587623
chr16	71723795	71724195	Peak_84165	PHLPP2	ENSG00000040199	71724701	-	706	PHLPP2_2	-0.35	0.0413	0.0272	-0.717818
chr16	71816588	71816988	Peak_84176	PHLPP2	ENSG00000040199	71724701	-	-92087	PHLPP2_5	-0.404	0.0104	0.0272	-0.719496
chr16	71842214	71842614	Peak_84180	ATXN1L	ENSG00000224470	71845976	+	-3562	ATXN1L_4	-0.986	0.0215	0.0448	-0.487319
chr16	71816588	71816988	Peak_84176	ZNF821	ENSG00000102984	71884182	-	67394	ZNF821_2	-1.07	0.000268	0.00183	-0.345126
chr16	71843526	71843926	Peak_84181	ZNF821	ENSG00000102984	71884182	-	40456	ZNF821_4	0.749	0.000399	0.00183	0.07506
chr16	71853398	71853798	Peak_84185	ZNF821	ENSG00000102984	71884182	-	30584	ZNF821_5	0.535	0.00217	0.00183	0.240319
chr16	72172269	72172669	Peak_84215	TXNL4B	ENSG00000140830	72093620	-	-78849	TXNL4B_2	0.651	0.00581	0.018	0.518835
chr16	73047937	73048337	Peak_84297	ZFHX3	ENSG00000140836	73048128	-	-9	ZFHX3_2	0.721	5.01e-05	0.000493	0.706817
chr16	74606947	74607648	Peak_84374	GLG1	ENSG00000090863	74607114	-	-184	GLG1_3	0.703	1.5e-05	0.000188	0.664909
chr16	74666775	74667175	Peak_84381	GLG1	ENSG00000090863	74607114	-	-59861	GLG1_3	0.703	1.5e-05	0.000188	0.633971
chr16	74683621	74684021	Peak_84382	GLG1	ENSG00000090863	74607114	-	-76707	GLG1_4	-0.654	3.04e-05	0.000188	-0.664789
chr16	74701038	74701438	Peak_84388	GLG1	ENSG00000090863	74607114	-	-94124	GLG1_6	0.334	0.0203	0.000188	-0.59697
chr16	74606947	74607648	Peak_84374	RFWD3	ENSG00000168411	74666877	-	59579	RFWD3_2	-0.592	0.000495	0.00291	-0.851608
chr16	74666775	74667175	Peak_84381	RFWD3	ENSG00000168411	74666877	-	-98	RFWD3_2	-0.592	0.000495	0.00291	-0.71652
chr16	74700474	74700874	Peak_84387	RFWD3	ENSG00000168411	74666877	-	-33797	RFWD3_4	-0.274	0.0387	0.00291	-0.459623
chr16	74683621	74684021	Peak_84382	MLKL	ENSG00000168404	74700862	-	17041	MLKL_2	-0.289	0.0122	0.0282	-0.795232
chr16	74700474	74700874	Peak_84387	MLKL	ENSG00000168404	74700862	-	188	MLKL_3	0.278	0.011	0.0282	0.772814
chr16	74701038	74701438	Peak_84388	MLKL	ENSG00000168404	74700862	-	-376	MLKL_4	-0.466	0.0258	0.0282	-0.869532
chr16	74700474	74700874	Peak_84387	FA2H	ENSG00000103089	74774820	-	74146	FA2H_2	0.405	0.0163	0.0371	0.746361
chr16	75218280	75218680	Peak_84459	BCAR1	ENSG00000050820	75251624	-	33144	BCAR1_2	0.617	0.00062	0.000449	0.826541
chr16	75238970	75239370	Peak_84463	BCAR1	ENSG00000050820	75251624	-	12454	BCAR1_3	-0.384	0.00825	0.000449	0.0560289
chr16	75288524	75288924	Peak_84475	BCAR1	ENSG00000050820	75251624	-	-37100	BCAR1_7	-0.661	0.000797	0.000449	0.0818768
chr16	75319768	75320836	Peak_84482	BCAR1	ENSG00000050820	75251624	-	-68678	BCAR1_10	0.661	4.45e-05	0.000449	0.544501
chr16	75576284	75576684	Peak_84522	GABARAPL2	ENSG00000034713	75566379	+	10105	GABARAPL2_7	0.402	0.0188	0.0409	0.229452
chr16	78045900	78046300	Peak_84656	WWOX	ENSG00000186153	78099654	+	-53554	WWOX_2	0.884	0.000573	0.00328	0.669128
chr16	79600120	79600520	Peak_84761	MAF	ENSG00000178573	79600737	-	417	MAF_1	0.546	0.00182	0.00586	0.446333
chr16	79628463	79628863	Peak_84767	MAF	ENSG00000178573	79600737	-	-27926	MAF_2	0.567	0.00124	0.00586	0.315633
chr16	79639814	79640214	Peak_84769	MAF	ENSG00000178573	79600737	-	-39277	MAF_2	0.567	0.00124	0.00586	0.64374
chr16	81314655	81315391	Peak_84877	GAN	ENSG00000261609	81314962	+	61	GAN_1	-0.503	0.00753	0.0217	-0.632777
chr16	82082762	82083162	Peak_85024	MPHOSPH6	ENSG00000135698	82170224	-	87262	MPHOSPH6_1	0.604	0.000118	0.00098	0.710421
chr16	83769385	83769785	Peak_85115	HSBP1	ENSG00000230989	83807978	+	-38393	HSBP1_2	0.526	0.00105	1.57e-06	-0.12858
chr16	83814248	83814648	Peak_85122	HSBP1	ENSG00000230989	83807978	+	6470	HSBP1_6	1.03	4.9e-08	1.57e-06	0.548917
chr16	83842728	83843421	Peak_85126	HSBP1	ENSG00000230989	83807978	+	35096	HSBP1_8	-0.362	0.0229	1.57e-06	-0.635755
chr16	83898829	83899229	Peak_85130	HSBP1	ENSG00000230989	83807978	+	91051	HSBP1_9	-0.421	0.00138	1.57e-06	0.0636909
chr16	83898829	83899229	Peak_85130	OSGIN1	ENSG00000140961	83953240	+	-54211	OSGIN1_1	0.959	0.000267	0.00182	0.656058
chr16	84166760	84167160	Peak_85171	HSDL1	ENSG00000103160	84145177	-	-21783	HSDL1_7	-0.551	0.00171	0.00748	-0.649544
chr16	84087756	84088156	Peak_85152	MBTPS1	ENSG00000140943	84116942	-	28986	MBTPS1_1	-1.58	0.00165	4.3e-07	0.180153
chr16	84099561	84100298	Peak_85155	MBTPS1	ENSG00000140943	84116942	-	17012	MBTPS1_1	-1.58	0.00165	4.3e-07	0.0465376
chr16	84109886	84110286	Peak_85157	MBTPS1	ENSG00000140943	84116942	-	6856	MBTPS1_1	-1.58	0.00165	4.3e-07	0.571233
chr16	84088715	84089115	Peak_85153	MBTPS1	ENSG00000140943	84116942	-	28027	MBTPS1_2	1.2	8.4e-05	4.3e-07	0.297414
chr16	84091412	84091812	Peak_85154	MBTPS1	ENSG00000140943	84116942	-	25330	MBTPS1_3	1.19	0.000307	4.3e-07	0.471251
chr16	84116721	84117121	Peak_85161	MBTPS1	ENSG00000140943	84116942	-	21	MBTPS1_4	-0.376	0.0483	4.3e-07	0.71102
chr16	84144221	84144868	Peak_85168	MBTPS1	ENSG00000140943	84116942	-	-27602	MBTPS1_5	-0.579	6.87e-05	4.3e-07	0.248272
chr16	84145002	84145402	Peak_85169	MBTPS1	ENSG00000140943	84116942	-	-28260	MBTPS1_6	1	0.000821	4.3e-07	0.806468
chr16	84166760	84167160	Peak_85171	MBTPS1	ENSG00000140943	84116942	-	-50018	MBTPS1_7	-0.711	1.03e-08	4.3e-07	-0.465974
chr16	84177747	84178147	Peak_85174	MBTPS1	ENSG00000140943	84116942	-	-61005	MBTPS1_8	0.657	0.00756	4.3e-07	-0.489489
chr16	84208618	84209018	Peak_85178	MBTPS1	ENSG00000140943	84116942	-	-91876	MBTPS1_10	-0.359	0.0118	4.3e-07	-0.403039
chr16	84585936	84586634	Peak_85208	MEAK7	ENSG00000140950	84504659	-	-81626	MEAK7_8	0.227	0.0106	0.0275	0.626985
chr16	84641156	84641556	Peak_85227	COTL1	ENSG00000103187	84618078	-	-23278	COTL1_17	0.395	0.0158	0.0363	0.772965
chr16	85055388	85055788	Peak_85283	KIAA0513	ENSG00000135709	85027795	+	27793	KIAA0513_5	-0.376	0.0265	7.35e-05	-0.30387
chr16	85057958	85058358	Peak_85286	KIAA0513	ENSG00000135709	85027795	+	30363	KIAA0513_6	-0.325	0.0282	7.35e-05	-0.349231
chr16	85082575	85082975	Peak_85287	KIAA0513	ENSG00000135709	85027795	+	54980	KIAA0513_7	0.754	4.65e-06	7.35e-05	0.563199
chr16	85102284	85102684	Peak_85293	KIAA0513	ENSG00000135709	85027795	+	74689	KIAA0513_7	0.754	4.65e-06	7.35e-05	0.749447
chr16	85057958	85058358	Peak_85286	CIBAR2	ENSG00000153789	85112472	-	54314	CIBAR2_6	-0.23	0.000442	3.14e-06	-0.124579
chr16	85082575	85082975	Peak_85287	CIBAR2	ENSG00000153789	85112472	-	29697	CIBAR2_7	0.666	1.07e-07	3.14e-06	0.727382
chr16	85102284	85102684	Peak_85293	CIBAR2	ENSG00000153789	85112472	-	9988	CIBAR2_7	0.666	1.07e-07	3.14e-06	0.929315
chr16	85612643	85613440	Peak_85366	GSE1	ENSG00000131149	85613322	+	-280	GSE1_4	0.729	0.00981	0.0261	0.32063
chr16	85616569	85616969	Peak_85369	GSE1	ENSG00000131149	85613322	+	3447	GSE1_5	-0.677	0.0239	0.0261	-0.260054
chr16	87308834	87309234	Peak_85534	C16orf95	ENSG00000260456	87317392	-	8358	C16orf95_1	0.234	0.00195	0.00822	0.435734
chr16	87317243	87317643	Peak_85536	C16orf95	ENSG00000260456	87317392	-	-51	C16orf95_2	0.0779	0.0147	0.00822	0.285869
chr16	87308834	87309234	Peak_85534	MAP1LC3B	ENSG00000140941	87392336	+	-83302	MAP1LC3B_1	-0.621	0.0104	0.0272	-0.599186
chr16	87811519	87811919	Peak_85612	SLC7A5	ENSG00000103257	87869507	-	57788	SLC7A5_5	0.615	0.00245	0.00967	0.580913
chr16	87853624	87854024	Peak_85620	SLC7A5	ENSG00000103257	87869507	-	15683	SLC7A5_7	0.65	0.0217	0.00967	0.734831
chr16	87856158	87856558	Peak_85621	SLC7A5	ENSG00000103257	87869507	-	13149	SLC7A5_8	-0.478	0.0446	0.00967	0.523544
chr16	87909249	87909649	Peak_85633	BANP	ENSG00000172530	87951434	+	-41985	BANP_10	-0.568	0.00769	0.0221	-0.734451
chr16	88570126	88570526	Peak_85710	CYBA	ENSG00000051523	88651053	-	80727	CYBA_2	0.394	0.0112	3.85e-08	0.69608
chr16	88591518	88591918	Peak_85712	CYBA	ENSG00000051523	88651053	-	59335	CYBA_3	-0.407	4.45e-06	3.85e-08	-0.47984
chr16	88650241	88650864	Peak_85727	CYBA	ENSG00000051523	88651053	-	501	CYBA_6	-1.39	1.1e-05	3.85e-08	0.693605
chr16	88703954	88704354	Peak_85740	CYBA	ENSG00000051523	88651053	-	-53101	CYBA_9	1.73	6.93e-10	3.85e-08	0.764026
chr16	88706271	88706953	Peak_85743	CYBA	ENSG00000051523	88651053	-	-55559	CYBA_10	0.771	0.000447	3.85e-08	0.464273
chr16	88737355	88737755	Peak_85745	CYBA	ENSG00000051523	88651053	-	-86502	CYBA_11	-0.668	7.14e-06	3.85e-08	0.49145
chr16	88745612	88746012	Peak_85747	CYBA	ENSG00000051523	88651053	-	-94759	CYBA_12	0.519	0.000279	3.85e-08	-0.106978
chr16	88591518	88591918	Peak_85712	SNAI3	ENSG00000185669	88686507	-	94789	SNAI3_1	-0.335	9.9e-05	0.000855	-0.353973
chr16	88785423	88785823	Peak_85763	SNAI3	ENSG00000185669	88686507	-	-99116	SNAI3_11	-0.0164	0.0172	0.000855	0.342252
chr16	88785423	88785823	Peak_85763	CDT1	ENSG00000167513	88803789	+	-18166	CDT1_6	-0.595	0.0153	0.00238	-0.486974
chr16	88799988	88800388	Peak_85769	CDT1	ENSG00000167513	88803789	+	-3601	CDT1_7	0.552	0.000379	0.00238	0.359185
chr16	88810379	88810779	Peak_85774	CDT1	ENSG00000167513	88803789	+	6790	CDT1_8	0.423	0.00162	0.00238	0.544528
chr16	88799988	88800388	Peak_85769	GALNS	ENSG00000141012	88856947	-	56759	GALNS_2	-0.425	0.00326	0.00342	0.192052
chr16	88810379	88810779	Peak_85774	GALNS	ENSG00000141012	88856947	-	46368	GALNS_3	-0.312	0.000819	0.00342	-0.520288
chr16	88856850	88857250	Peak_85781	GALNS	ENSG00000141012	88856947	-	-103	GALNS_6	0.232	0.000605	0.00342	0.610638
chr16	88941846	88942246	Peak_85797	TRAPPC2L	ENSG00000167515	88857127	+	84919	TRAPPC2L_9	0.523	0.0153	0.0355	0.545457
chr16	89192086	89192711	Peak_85836	SLC22A31	ENSG00000259803	89200537	-	8139	SLC22A31_4	0.501	1.09e-06	2.36e-05	0.856004
chr16	89247394	89248028	Peak_85843	SLC22A31	ENSG00000259803	89200537	-	-47174	SLC22A31_4	0.501	1.09e-06	2.36e-05	0.727156
chr16	89240807	89241525	Peak_85842	SLC22A31	ENSG00000259803	89200537	-	-40629	SLC22A31_5	-0.0169	0.0059	2.36e-05	0.372793
chr16	89256927	89257327	Peak_85844	SLC22A31	ENSG00000259803	89200537	-	-56590	SLC22A31_6	-0.444	0.0184	2.36e-05	-0.798498
chr16	89686666	89687066	Peak_85933	ZNF276	ENSG00000158805	89721537	+	-34671	ZNF276_3	0.323	0.0108	0.0279	0.434584
chr16	89700068	89700468	Peak_85936	ZNF276	ENSG00000158805	89721537	+	-21269	ZNF276_3	0.323	0.0108	0.0279	0.27932
chr16	89711648	89712263	Peak_85940	ZNF276	ENSG00000158805	89721537	+	-9581	ZNF276_3	0.323	0.0108	0.0279	0.0414803
chr16	89721257	89721657	Peak_85943	ZNF276	ENSG00000158805	89721537	+	-80	ZNF276_3	0.323	0.0108	0.0279	0.590718
chr16	89828393	89828793	Peak_85960	TCF25	ENSG00000141002	89873592	+	-44999	TCF25_1	0.864	0.0102	0.0269	0.700589
chr16	89841269	89841669	Peak_85963	TCF25	ENSG00000141002	89873592	+	-32123	TCF25_2	-0.432	0.0118	0.0269	-0.0448824
chr16	89953643	89954332	Peak_85984	DEF8	ENSG00000140995	89948755	+	5233	DEF8_6	0.416	0.000305	0.00201	0.70687
chr16	89973683	89974377	Peak_85990	GAS8	ENSG00000141013	90022680	+	-48650	GAS8_5	0.401	0.0133	0.000208	-0.16355
chr16	89983336	89983873	Peak_85992	GAS8	ENSG00000141013	90022680	+	-39076	GAS8_7	-1.25	1.71e-05	0.000208	-0.71491
chr16	89995045	89995445	Peak_85995	GAS8	ENSG00000141013	90022680	+	-27435	GAS8_8	0.414	0.00522	0.000208	-0.0314751
chr16	90008843	90009243	Peak_85999	GAS8	ENSG00000141013	90022680	+	-13637	GAS8_10	0.44	0.0153	0.000208	0.674849
chr17	416807	417207	Peak_86031	RFLNB	ENSG00000183688	445939	-	28932	RFLNB_1	0.622	0.00104	0.00517	0.918236
chr17	740295	740695	Peak_86058	GEMIN4	ENSG00000179409	752264	-	11769	GEMIN4_2	0.538	0.000402	0.00186	0.740713
chr17	784167	784567	Peak_86064	GEMIN4	ENSG00000179409	752264	-	-32103	GEMIN4_4	0.399	0.000275	0.00186	0.638419
chr17	740295	740695	Peak_86058	MRM3	ENSG00000171861	782353	+	-41858	MRM3_2	0.659	0.0151	0.0352	0.803474
chr17	740295	740695	Peak_86058	TLCD3A	ENSG00000167695	732596	+	7899	TLCD3A_2	0.456	5.76e-05	1.17e-05	0.632528
chr17	784167	784567	Peak_86064	TLCD3A	ENSG00000167695	732596	+	51771	TLCD3A_4	0.592	4.89e-07	1.17e-05	0.756633
chr17	1484601	1485607	Peak_86099	CRK	ENSG00000167193	1456232	-	-28872	CRK_1	0.888	0.00187	0.00798	0.446427
chr17	1486759	1487526	Peak_86101	CRK	ENSG00000167193	1456232	-	-30910	CRK_2	-0.643	0.00248	0.00798	0.00560472
chr17	1484601	1485607	Peak_86099	MYO1C	ENSG00000197879	1492686	-	7582	MYO1C_1	0.594	0.038	0.0168	0.204227
chr17	1486759	1487526	Peak_86101	MYO1C	ENSG00000197879	1492686	-	5544	MYO1C_2	-0.681	0.0053	0.0168	-0.212993
chr17	1484601	1485607	Peak_86099	PITPNA	ENSG00000174238	1562792	-	77688	PITPNA_1	0.638	0.000412	0.00175	0.0294882
chr17	1486759	1487526	Peak_86101	PITPNA	ENSG00000174238	1562792	-	75650	PITPNA_2	-0.963	0.000254	0.00175	-0.333766
chr17	1556049	1556449	Peak_86116	PITPNA	ENSG00000174238	1562792	-	6543	PITPNA_6	0.414	0.0346	0.00175	0.367791
chr17	1566355	1567069	Peak_86119	PITPNA	ENSG00000174238	1562792	-	-3920	PITPNA_7	0.225	0.0379	0.00175	0.325034
chr17	1551888	1552288	Peak_86114	SLC43A2	ENSG00000167703	1628834	-	76746	SLC43A2_1	0.786	0.00554	0.00267	0.120902
chr17	1552898	1553298	Peak_86115	SLC43A2	ENSG00000167703	1628834	-	75736	SLC43A2_2	-0.614	0.0261	0.00267	0.219411
chr17	1556049	1556449	Peak_86116	SLC43A2	ENSG00000167703	1628834	-	72585	SLC43A2_3	-0.657	0.000441	0.00267	-0.731209
chr17	1562331	1563068	Peak_86118	SLC43A2	ENSG00000167703	1628834	-	66134	SLC43A2_4	0.38	0.0233	0.00267	0.789042
chr17	1823533	1823933	Peak_86128	RPA1	ENSG00000132383	1830005	+	-6272	RPA1_2	0.465	0.00517	0.000462	0.101321
chr17	1829714	1830114	Peak_86129	RPA1	ENSG00000132383	1830005	+	-91	RPA1_3	-0.845	4.62e-05	0.000462	-0.646122
chr17	1829714	1830114	Peak_86129	SERPINF2	ENSG00000167711	1742871	+	87043	SERPINF2_3	0.51	0.0124	0.0306	0.644916
chr17	1823533	1823933	Peak_86128	WDR81	ENSG00000167716	1724704	+	99029	WDR81_2	0.619	0.00296	0.0111	0.520775
chr17	2083606	2084006	Peak_86161	HIC1	ENSG00000177374	2055103	+	28703	HIC1_4	0.716	0.0406	0.00623	0.400549
chr17	2087615	2088015	Peak_86163	HIC1	ENSG00000177374	2055103	+	32712	HIC1_5	0.744	0.00135	0.00623	0.668623
chr17	2087615	2088015	Peak_86163	RTN4RL1	ENSG00000185924	2025334	-	-62481	RTN4RL1_5	0.664	0.00221	0.00896	0.597207
chr17	2571679	2572402	Peak_86232	METTL16	ENSG00000127804	2511888	-	-60152	METTL16_1	-0.621	0.00599	0.0184	-0.735714
chr17	2883505	2883905	Peak_86279	RAP1GAP2	ENSG00000132359	2796438	+	87267	RAP1GAP2_7	-0.639	0.00584	0.0181	-0.836695
chr17	2892563	2892963	Peak_86280	RAP1GAP2	ENSG00000132359	2796438	+	96325	RAP1GAP2_7	-0.639	0.00584	0.0181	-0.732355
chr17	3719979	3720379	Peak_86326	HASPIN	ENSG00000177602	3723903	+	-3724	HASPIN_3	-0.804	0.00707	0.0208	-0.257205
chr17	3804452	3804852	Peak_86349	HASPIN	ENSG00000177602	3723903	+	80749	HASPIN_3	-0.804	0.00707	0.0208	0.149682
chr17	3763300	3763700	Peak_86338	HASPIN	ENSG00000177602	3723903	+	39597	HASPIN_6	0.826	0.0418	0.0208	0.721613
chr17	3765410	3765810	Peak_86340	HASPIN	ENSG00000177602	3723903	+	41707	HASPIN_6	0.826	0.0418	0.0208	0.116633
chr17	3791547	3791947	Peak_86344	HASPIN	ENSG00000177602	3723903	+	67844	HASPIN_6	0.826	0.0418	0.0208	0.406536
chr17	3795006	3795406	Peak_86345	HASPIN	ENSG00000177602	3723903	+	71303	HASPIN_6	0.826	0.0418	0.0208	0.327584
chr17	3796450	3797227	Peak_86346	HASPIN	ENSG00000177602	3723903	+	72935	HASPIN_6	0.826	0.0418	0.0208	0.653749
chr17	3798551	3798951	Peak_86347	HASPIN	ENSG00000177602	3723903	+	74848	HASPIN_6	0.826	0.0418	0.0208	0.0516938
chr17	3763300	3763700	Peak_86338	P2RX5	ENSG00000083454	3696155	-	-67345	P2RX5_6	-0.759	0.0017	0.00744	-0.824141
chr17	3765410	3765810	Peak_86340	P2RX5	ENSG00000083454	3696155	-	-69455	P2RX5_6	-0.759	0.0017	0.00744	-0.574717
chr17	3791547	3791947	Peak_86344	P2RX5	ENSG00000083454	3696155	-	-95592	P2RX5_6	-0.759	0.0017	0.00744	-0.817966
chr17	3795006	3795406	Peak_86345	P2RX5	ENSG00000083454	3696155	-	-99051	P2RX5_6	-0.759	0.0017	0.00744	-0.797572
chr17	3763300	3763700	Peak_86338	P2RX5-TAX1BP3	ENSG00000257950	3696194	-	-67306	P2RX5-TAX1BP3_6	-0.713	0.0047	0.0155	-0.879595
chr17	3765410	3765810	Peak_86340	P2RX5-TAX1BP3	ENSG00000257950	3696194	-	-69416	P2RX5-TAX1BP3_6	-0.713	0.0047	0.0155	-0.550089
chr17	3791547	3791947	Peak_86344	P2RX5-TAX1BP3	ENSG00000257950	3696194	-	-95553	P2RX5-TAX1BP3_6	-0.713	0.0047	0.0155	-0.791028
chr17	3795006	3795406	Peak_86345	P2RX5-TAX1BP3	ENSG00000257950	3696194	-	-99012	P2RX5-TAX1BP3_6	-0.713	0.0047	0.0155	-0.812863
chr17	4721664	4722064	Peak_86485	ARRB2	ENSG00000141480	4710632	+	11232	ARRB2_4	0.284	0.0331	0.026	0.180595
chr17	4790336	4790736	Peak_86496	ARRB2	ENSG00000141480	4710632	+	79904	ARRB2_7	-0.51	0.00976	0.026	-0.532145
chr17	4696340	4696740	Peak_86478	CXCL16	ENSG00000161921	4739928	-	43388	CXCL16_2	0.316	0.0148	0.00047	-0.173132
chr17	4739093	4740066	Peak_86492	CXCL16	ENSG00000161921	4739928	-	348	CXCL16_5	1.94	4.73e-05	0.00047	0.566469
chr17	4833112	4833512	Peak_86501	CXCL16	ENSG00000161921	4739928	-	-93384	CXCL16_5	1.94	4.73e-05	0.00047	-0.0683964
chr17	4789847	4790247	Peak_86495	CXCL16	ENSG00000161921	4739928	-	-50119	CXCL16_6	-1.05	0.0253	0.00047	-0.1789
chr17	4948388	4948788	Peak_86520	C17orf107	ENSG00000205710	4899536	+	49052	C17orf107_8	-0.954	0.000198	0.00144	0.283477
chr17	4899285	4899685	Peak_86509	SLC25A11	ENSG00000108528	4940046	-	40561	SLC25A11_3	-0.616	0.000243	0.00169	-0.578746
chr17	5011962	5012362	Peak_86533	ZNF232	ENSG00000167840	5111841	-	99679	ZNF232_1	0.524	0.0295	0.00481	0.400744
chr17	5078505	5078905	Peak_86541	ZNF232	ENSG00000167840	5111841	-	33136	ZNF232_3	0.828	0.000935	0.00481	-0.104175
chr17	5203862	5204262	Peak_86554	ZNF232	ENSG00000167840	5111841	-	-92221	ZNF232_5	0.721	0.00108	0.00481	0.512619
chr17	5210911	5211311	Peak_86557	ZNF232	ENSG00000167840	5111841	-	-99270	ZNF232_6	-0.729	0.00139	0.00481	-0.0970791
chr17	5203862	5204262	Peak_86554	RABEP1	ENSG00000029725	5282284	+	-78222	RABEP1_2	-0.281	0.0363	0.0137	-0.051753
chr17	5237576	5237976	Peak_86565	RABEP1	ENSG00000029725	5282284	+	-44508	RABEP1_2	-0.281	0.0363	0.0137	-0.484081
chr17	5210911	5211311	Peak_86557	RABEP1	ENSG00000029725	5282284	+	-71173	RABEP1_3	0.38	0.00396	0.0137	0.6438
chr17	5221000	5221727	Peak_86558	RABEP1	ENSG00000029725	5282284	+	-60920	RABEP1_3	0.38	0.00396	0.0137	0.840945
chr17	5282057	5282457	Peak_86576	RABEP1	ENSG00000029725	5282284	+	-27	RABEP1_7	-0.269	0.004	0.0137	-0.716398
chr17	5413710	5414110	Peak_86591	DHX33	ENSG00000005100	5468982	-	55072	DHX33_2	0.568	0.00198	0.00828	0.73556
chr17	5526563	5527173	Peak_86600	DHX33	ENSG00000005100	5468982	-	-57886	DHX33_2	0.568	0.00198	0.00828	0.787221
chr17	5439009	5439409	Peak_86594	DHX33	ENSG00000005100	5468982	-	29773	DHX33_4	-0.425	0.00633	0.00828	-0.511554
chr17	5468805	5469205	Peak_86596	DHX33	ENSG00000005100	5468982	-	-23	DHX33_5	0.406	0.00244	0.00828	0.257729
chr17	5526563	5527173	Peak_86600	NLRP1	ENSG00000091592	5584509	-	57641	NLRP1_1	-0.517	0.00161	0.00715	-0.622975
chr17	6450895	6451295	Peak_86641	PIMREG	ENSG00000129195	6444455	+	6640	PIMREG_3	0.532	4.77e-05	0.000473	0.718639
chr17	6657096	6657496	Peak_86662	TXNDC17	ENSG00000129235	6641060	+	16236	TXNDC17_5	-0.563	3.28e-06	5.59e-05	-0.705871
chr17	6555456	6555856	Peak_86652	C17orf100	ENSG00000256806	6651762	+	-96106	C17orf100_1	-0.607	0.0115	0.0291	-0.649625
chr17	7132743	7133143	Peak_86715	SLC16A11	ENSG00000174326	7044092	-	-88851	SLC16A11_4	0.522	0.0239	0.0481	0.753344
chr17	7296360	7296760	Peak_86746	ELP5	ENSG00000170291	7252215	+	44345	ELP5_6	0.71	0.0206	0.0436	0.59638
chr17	7354471	7354871	Peak_86762	SLC2A4	ENSG00000181856	7281718	+	72953	SLC2A4_7	0.613	0.015	0.0351	0.751759
chr17	7213897	7214664	Peak_86725	EIF5A	ENSG00000132507	7307628	+	-93348	EIF5A_1	-0.78	0.00814	0.0111	-0.454134
chr17	7237665	7238065	Peak_86733	EIF5A	ENSG00000132507	7307628	+	-69763	EIF5A_1	-0.78	0.00814	0.0111	-0.459065
chr17	7281406	7281806	Peak_86744	EIF5A	ENSG00000132507	7307628	+	-26022	EIF5A_1	-0.78	0.00814	0.0111	0.0282747
chr17	7336271	7336671	Peak_86756	EIF5A	ENSG00000132507	7307628	+	28843	EIF5A_1	-0.78	0.00814	0.0111	-0.741482
chr17	7351816	7352216	Peak_86760	EIF5A	ENSG00000132507	7307628	+	44388	EIF5A_1	-0.78	0.00814	0.0111	-0.0833293
chr17	7394083	7394819	Peak_86765	EIF5A	ENSG00000132507	7307628	+	86823	EIF5A_1	-0.78	0.00814	0.0111	-0.454178
chr17	7403706	7404389	Peak_86766	EIF5A	ENSG00000132507	7307628	+	96420	EIF5A_1	-0.78	0.00814	0.0111	-0.378972
chr17	7239565	7239965	Peak_86734	EIF5A	ENSG00000132507	7307628	+	-67863	EIF5A_3	0.973	0.00297	0.0111	-0.0831435
chr17	7251545	7252249	Peak_86739	EIF5A	ENSG00000132507	7307628	+	-55731	EIF5A_4	-0.485	0.00566	0.0111	-0.435342
chr17	7237665	7238065	Peak_86733	ACAP1	ENSG00000072818	7336529	+	-98664	ACAP1_1	1.24	0.000215	0.00154	0.511012
chr17	7242302	7243297	Peak_86736	ACAP1	ENSG00000072818	7336529	+	-93729	ACAP1_1	1.24	0.000215	0.00154	0.269592
chr17	7281406	7281806	Peak_86744	ACAP1	ENSG00000072818	7336529	+	-54923	ACAP1_1	1.24	0.000215	0.00154	-0.0516268
chr17	7294523	7294923	Peak_86745	ACAP1	ENSG00000072818	7336529	+	-41806	ACAP1_1	1.24	0.000215	0.00154	0.22774
chr17	7314568	7315600	Peak_86750	ACAP1	ENSG00000072818	7336529	+	-21445	ACAP1_1	1.24	0.000215	0.00154	0.350444
chr17	7336271	7336671	Peak_86756	ACAP1	ENSG00000072818	7336529	+	-58	ACAP1_1	1.24	0.000215	0.00154	0.771079
chr17	7351816	7352216	Peak_86760	ACAP1	ENSG00000072818	7336529	+	15487	ACAP1_1	1.24	0.000215	0.00154	0.151861
chr17	7384009	7384409	Peak_86764	ACAP1	ENSG00000072818	7336529	+	47680	ACAP1_1	1.24	0.000215	0.00154	0.572078
chr17	7394083	7394819	Peak_86765	ACAP1	ENSG00000072818	7336529	+	57922	ACAP1_1	1.24	0.000215	0.00154	0.499465
chr17	7435129	7436075	Peak_86770	ACAP1	ENSG00000072818	7336529	+	99073	ACAP1_1	1.24	0.000215	0.00154	0.285103
chr17	7239565	7239965	Peak_86734	ACAP1	ENSG00000072818	7336529	+	-96764	ACAP1_2	-1.49	0.00178	0.00154	-0.0326187
chr17	7403706	7404389	Peak_86766	ACAP1	ENSG00000072818	7336529	+	67519	ACAP1_6	0.447	0.0377	0.00154	0.253763
chr17	7403706	7404389	Peak_86766	ZBTB4	ENSG00000174282	7479631	-	75583	ZBTB4_2	-0.961	0.000135	0.00109	0.205567
chr17	7579350	7579750	Peak_86795	ZBTB4	ENSG00000174282	7479631	-	-99919	ZBTB4_6	-0.514	0.00548	0.00109	-0.284473
chr17	7579350	7579750	Peak_86795	EIF4A1	ENSG00000161960	7572825	+	6725	EIF4A1_3	0.672	7.18e-06	0.000106	0.766754
chr17	7561640	7562040	Peak_86791	TNFSF13	ENSG00000161955	7558750	+	3090	TNFSF13_2	-0.537	0.0109	0.0281	-0.27128
chr17	7572404	7572804	Peak_86792	TNFSF13	ENSG00000161955	7558750	+	13854	TNFSF13_2	-0.537	0.0109	0.0281	-0.349188
chr17	7583580	7584300	Peak_86797	TNFSF13	ENSG00000161955	7558750	+	25190	TNFSF13_2	-0.537	0.0109	0.0281	-0.405782
chr17	7614946	7615346	Peak_86799	TNFSF13	ENSG00000161955	7558750	+	56396	TNFSF13_2	-0.537	0.0109	0.0281	-0.43612
chr17	7627693	7628093	Peak_86801	TNFSF13	ENSG00000161955	7558750	+	69143	TNFSF13_2	-0.537	0.0109	0.0281	-0.522668
chr17	7561640	7562040	Peak_86791	FXR2	ENSG00000129245	7614897	-	53057	FXR2_2	0.585	0.0457	0.00028	0.080115
chr17	7572404	7572804	Peak_86792	FXR2	ENSG00000129245	7614897	-	42293	FXR2_2	0.585	0.0457	0.00028	-0.120929
chr17	7583580	7584300	Peak_86797	FXR2	ENSG00000129245	7614897	-	30957	FXR2_2	0.585	0.0457	0.00028	-0.0612268
chr17	7614946	7615346	Peak_86799	FXR2	ENSG00000129245	7614897	-	-249	FXR2_2	0.585	0.0457	0.00028	-0.228211
chr17	7627693	7628093	Peak_86801	FXR2	ENSG00000129245	7614897	-	-12996	FXR2_2	0.585	0.0457	0.00028	-0.150355
chr17	7579350	7579750	Peak_86795	FXR2	ENSG00000129245	7614897	-	35347	FXR2_3	0.9	2.47e-05	0.00028	0.667995
chr17	7552711	7553111	Peak_86787	SAT2	ENSG00000141504	7627821	-	74910	SAT2_1	0.328	0.0276	0.00153	0.653192
chr17	7579350	7579750	Peak_86795	SAT2	ENSG00000141504	7627821	-	48271	SAT2_3	-0.475	0.000214	0.00153	-0.721971
chr17	8091006	8091653	Peak_86876	TMEM107	ENSG00000179029	8176380	-	85050	TMEM107_1	-0.352	0.0426	0.0023	-0.640056
chr17	8209776	8210176	Peak_86907	TMEM107	ENSG00000179029	8176380	-	-33596	TMEM107_5	0.626	0.000362	0.0023	0.766519
chr17	8158452	8159118	Peak_86894	AURKB	ENSG00000178999	8210575	-	51790	AURKB_3	-0.473	0.00162	0.00718	-0.774861
chr17	8210460	8211150	Peak_86908	AURKB	ENSG00000178999	8210575	-	-230	AURKB_5	0.465	0.00303	0.00718	0.493529
chr17	8249120	8249520	Peak_86920	AURKB	ENSG00000178999	8210575	-	-38745	AURKB_6	-0.34	0.00839	0.00718	-0.309448
chr17	8151107	8151507	Peak_86889	CTC1	ENSG00000178971	8248056	-	96749	CTC1_1	0.534	0.0138	0.0331	0.651246
chr17	8154128	8154528	Peak_86892	CTC1	ENSG00000178971	8248056	-	93728	CTC1_1	0.534	0.0138	0.0331	0.343479
chr17	8162772	8163172	Peak_86897	CTC1	ENSG00000178971	8248056	-	85084	CTC1_1	0.534	0.0138	0.0331	0.669565
chr17	8288431	8289289	Peak_86922	CTC1	ENSG00000178971	8248056	-	-40804	CTC1_1	0.534	0.0138	0.0331	0.327129
chr17	8158452	8159118	Peak_86894	PFAS	ENSG00000178921	8249289	+	-90504	PFAS_3	-0.493	0.00304	0.0113	-0.735745
chr17	8976554	8976954	Peak_87018	NTN1	ENSG00000065320	9021510	+	-44756	NTN1_8	-0.457	0.0321	0.0382	-0.860362
chr17	9115475	9115875	Peak_87032	NTN1	ENSG00000065320	9021510	+	94165	NTN1_10	0.248	0.017	0.0382	0.424247
chr17	12041299	12041699	Peak_87214	MAP2K4	ENSG00000065559	12020877	+	20622	MAP2K4_3	0.55	0.00415	0.0141	0.731715
chr17	14351460	14351860	Peak_87326	HS3ST3B1	ENSG00000125430	14301081	+	50579	HS3ST3B1_4	0.871	0.000971	0.00494	0.687719
chr17	15511100	15511500	Peak_87383	TVP23C	ENSG00000175106	15563483	-	52183	TVP23C_2	-0.343	0.00395	5.7e-13	-0.381912
chr17	15563311	15563975	Peak_87385	TVP23C	ENSG00000175106	15563483	-	-160	TVP23C_3	0.799	4.44e-15	5.7e-13	0.892182
chr17	15972978	15973378	Peak_87412	ADORA2B	ENSG00000170425	15945130	+	28048	ADORA2B_2	-0.396	0.00121	0.00577	-0.489455
chr17	16416446	16416846	Peak_87462	TRPV2	ENSG00000187688	16415571	+	1075	TRPV2_4	-0.439	0.00661	0.0198	-0.661696
chr17	16653636	16654036	Peak_87484	ZNF287	ENSG00000141040	16569204	-	-84632	ZNF287_2	-0.687	0.000299	0.00198	-0.659085
chr17	17182043	17182443	Peak_87570	COPS3	ENSG00000141030	17281246	-	99003	COPS3_1	-0.306	0.0135	0.0326	-0.637008
chr17	17298042	17298442	Peak_87585	COPS3	ENSG00000141030	17281246	-	-16996	COPS3_6	0.443	0.0152	0.0326	0.717651
chr17	18296865	18297265	Peak_87727	SMCR8	ENSG00000176994	18315293	+	-18228	SMCR8_3	0.643	0.0243	0.0487	0.746539
chr17	18296865	18297265	Peak_87727	SHMT1	ENSG00000176974	18363550	-	66485	SHMT1_1	-0.392	0.0445	0.00896	-0.807071
chr17	18314572	18315295	Peak_87728	SHMT1	ENSG00000176974	18363550	-	48616	SHMT1_2	-0.295	0.0168	0.00896	-0.159666
chr17	18344014	18344414	Peak_87734	SHMT1	ENSG00000176974	18363550	-	19336	SHMT1_4	0.532	0.00221	0.00896	0.706019
chr17	18625113	18625906	Peak_87746	FOXO3B	ENSG00000240445	18682314	-	56804	FOXO3B_1	-0.726	2.05e-05	0.00024	-0.796993
chr17	18850088	18850488	Peak_87756	TVP23B	ENSG00000171928	18781183	+	69105	TVP23B_2	0.593	0.0023	0.00923	0.373987
chr17	19237235	19237635	Peak_87789	EPN2	ENSG00000072134	19237366	+	69	EPN2_1	0.505	0.00113	0.00552	0.570453
chr17	19302965	19303365	Peak_87799	EPN2	ENSG00000072134	19237366	+	65799	EPN2_2	0.393	0.00282	0.00552	0.414697
chr17	19332676	19333076	Peak_87803	EPN2	ENSG00000072134	19237366	+	95510	EPN2_5	0.296	0.0483	0.00552	0.291087
chr17	19302965	19303365	Peak_87799	B9D1	ENSG00000108641	19362723	-	59558	B9D1_1	-0.59	1.84e-06	3.53e-05	-0.603148
chr17	19306308	19306708	Peak_87801	B9D1	ENSG00000108641	19362723	-	56215	B9D1_2	0.455	0.00107	3.53e-05	0.275953
chr17	19370474	19370874	Peak_87810	B9D1	ENSG00000108641	19362723	-	-7951	B9D1_7	0.371	0.00147	3.53e-05	0.434471
chr17	19306308	19306708	Peak_87801	MAPK7	ENSG00000166484	19378498	+	-71990	MAPK7_2	0.331	0.00278	6.08e-05	0.400216
chr17	19369865	19370265	Peak_87809	MAPK7	ENSG00000166484	19378498	+	-8433	MAPK7_6	0.598	3.61e-06	6.08e-05	0.496876
chr17	19495810	19496210	Peak_87822	SLC47A1	ENSG00000142494	19533854	+	-37844	SLC47A1_2	0.554	0.000663	0.00368	0.907477
chr17	19535618	19536018	Peak_87829	SLC47A1	ENSG00000142494	19533854	+	1964	SLC47A1_5	0.469	0.00217	0.00368	0.898515
chr17	21053032	21054044	Peak_87957	DHRS7B	ENSG00000109016	21126964	+	-73426	DHRS7B_1	0.32	0.00415	0.0141	0.75238
chr17	21089182	21089582	Peak_87959	DHRS7B	ENSG00000109016	21126964	+	-37582	DHRS7B_2	0.155	0.0317	0.0141	0.36452
chr17	21199851	21200251	Peak_87974	DHRS7B	ENSG00000109016	21126964	+	73087	DHRS7B_7	0.282	0.0118	0.0141	0.630372
chr17	21157958	21158358	Peak_87972	NATD1	ENSG00000274180	21253410	-	95252	NATD1_1	-0.783	0.00312	0.0115	-0.770852
chr17	21287906	21288306	Peak_87986	MAP2K3	ENSG00000034152	21284711	+	3395	MAP2K3_6	0.712	0.00124	0.00586	0.588326
chr17	27634784	27635184	Peak_88138	LGALS9	ENSG00000168961	27631188	+	3796	LGALS9_6	0.473	0.0123	0.0305	0.464496
chr17	27635419	27635819	Peak_88139	LGALS9	ENSG00000168961	27631188	+	4431	LGALS9_6	0.473	0.0123	0.0305	0.690376
chr17	27808023	27808423	Peak_88153	LYRM9	ENSG00000232859	27893365	-	85142	LYRM9_1	0.266	0.0204	6.09e-05	0.44022
chr17	27810207	27810933	Peak_88155	LYRM9	ENSG00000232859	27893365	-	82795	LYRM9_2	-0.614	3.64e-06	6.09e-05	-0.743655
chr17	28327220	28327620	Peak_88211	TMEM97	ENSG00000109084	28319200	+	8220	TMEM97_5	0.626	0.000185	0.00136	0.888857
chr17	28327220	28327620	Peak_88211	IFT20	ENSG00000109083	28335472	-	8052	IFT20_5	-0.764	0.0014	0.00642	-0.65434
chr17	28251135	28252021	Peak_88203	TNFAIP1	ENSG00000109079	28335761	+	-84183	TNFAIP1_1	-0.944	0.0107	0.0122	-0.320362
chr17	28295827	28296610	Peak_88207	TNFAIP1	ENSG00000109079	28335761	+	-39543	TNFAIP1_3	0.656	0.00337	0.0122	0.263603
chr17	28327220	28327620	Peak_88211	TNFAIP1	ENSG00000109079	28335761	+	-8341	TNFAIP1_5	0.505	0.00659	0.0122	0.466932
chr17	28327220	28327620	Peak_88211	TMEM199	ENSG00000244045	28357647	+	-30227	TMEM199_4	0.593	0.0168	0.0379	0.7857
chr17	28567561	28567961	Peak_88243	ALDOC	ENSG00000109107	28576895	-	9134	ALDOC_6	-0.432	0.0162	0.037	-0.617082
chr17	28518592	28518992	Peak_88233	PIGS	ENSG00000087111	28571524	-	52732	PIGS_2	0.922	0.0029	0.00122	0.560103
chr17	28540692	28541092	Peak_88236	PIGS	ENSG00000087111	28571524	-	30632	PIGS_3	-0.792	0.00239	0.00122	0.337915
chr17	28548120	28548520	Peak_88239	PIGS	ENSG00000087111	28571524	-	23204	PIGS_3	-0.792	0.00239	0.00122	0.399544
chr17	28543747	28544147	Peak_88237	PIGS	ENSG00000087111	28571524	-	27577	PIGS_4	0.931	0.000157	0.00122	0.319805
chr17	28567561	28567961	Peak_88243	PIGS	ENSG00000087111	28571524	-	3763	PIGS_6	-0.786	0.00499	0.00122	-0.509889
chr17	28540692	28541092	Peak_88236	SPAG5	ENSG00000076382	28599025	-	58133	SPAG5_3	0.895	0.019	0.0412	0.453857
chr17	28548120	28548520	Peak_88239	SPAG5	ENSG00000076382	28599025	-	50705	SPAG5_3	0.895	0.019	0.0412	0.706561
chr17	28567561	28567961	Peak_88243	SDF2	ENSG00000132581	28661906	-	94145	SDF2_1	0.482	0.0187	0.0118	-0.137598
chr17	28738659	28739059	Peak_88272	SDF2	ENSG00000132581	28661906	-	-76953	SDF2_1	0.482	0.0187	0.0118	0.068451
chr17	28737983	28738383	Peak_88271	SDF2	ENSG00000132581	28661906	-	-76277	SDF2_5	-0.755	0.00323	0.0118	-0.573707
chr17	28875885	28876600	Peak_88291	DHRS13	ENSG00000167536	28903079	-	26837	DHRS13_4	0.291	0.00822	0.0231	0.440408
chr17	28926035	28926435	Peak_88304	DHRS13	ENSG00000167536	28903079	-	-23156	DHRS13_5	-0.438	0.0112	0.0231	-0.797731
chr17	28928006	28928406	Peak_88305	DHRS13	ENSG00000167536	28903079	-	-25127	DHRS13_6	-0.177	0.0312	0.0231	-0.239844
chr17	28928006	28928406	Peak_88305	FLOT2	ENSG00000132589	28897733	-	-30473	FLOT2_6	-0.449	0.0116	0.0293	-0.671217
chr17	28875885	28876600	Peak_88291	PHF12	ENSG00000109118	28951518	-	75276	PHF12_2	-0.387	0.0187	0.0408	-0.577292
chr17	29138484	29138884	Peak_88329	MYO18A	ENSG00000196535	29180398	-	41714	MYO18A_1	-0.689	0.00129	0.00605	-0.818851
chr17	29195440	29195840	Peak_88344	NUFIP2	ENSG00000108256	29294148	-	98508	NUFIP2_1	1.12	3.68e-11	2.56e-09	0.535339
chr17	29342137	29342537	Peak_88361	NUFIP2	ENSG00000108256	29294148	-	-48189	NUFIP2_4	-0.768	4.01e-08	2.56e-09	-0.37369
chr17	29390095	29390495	Peak_88365	NUFIP2	ENSG00000108256	29294148	-	-96147	NUFIP2_5	0.834	2.77e-06	2.56e-09	-0.140633
chr17	29311980	29312380	Peak_88359	TAOK1	ENSG00000160551	29390363	+	-78183	TAOK1_1	-0.436	0.00329	0.012	-0.613948
chr17	29342137	29342537	Peak_88361	TAOK1	ENSG00000160551	29390363	+	-48026	TAOK1_2	0.352	0.0136	0.012	0.547933
chr17	29557746	29558146	Peak_88375	TP53I13	ENSG00000167543	29568701	+	-10755	TP53I13_1	0.609	1.84e-05	0.00022	0.199843
chr17	29580331	29580731	Peak_88384	TP53I13	ENSG00000167543	29568701	+	11830	TP53I13_4	0.941	2.5e-05	0.00022	0.389795
chr17	29639452	29639852	Peak_88402	TP53I13	ENSG00000167543	29568701	+	70951	TP53I13_7	-1.21	0.000766	0.00022	-0.273582
chr17	30291883	30292590	Peak_88495	BLMH	ENSG00000108578	30291944	-	-292	BLMH_3	0.356	0.0115	0.0291	0.225752
chr17	30790280	30790680	Peak_88545	CRLF3	ENSG00000176390	30824692	-	34212	CRLF3_3	-0.434	0.0454	0.011	-0.646116
chr17	30920892	30922018	Peak_88563	CRLF3	ENSG00000176390	30824692	-	-96763	CRLF3_6	-0.567	0.00293	0.011	-0.725471
chr17	30821538	30821938	Peak_88551	ATAD5	ENSG00000176208	30831966	+	-10228	ATAD5_3	-0.289	0.0243	0.0487	-0.406307
chr17	30831253	30831653	Peak_88556	ADAP2	ENSG00000184060	30921945	+	-90492	ADAP2_1	-0.721	1.97e-08	7.6e-07	-0.818427
chr17	30920892	30922018	Peak_88563	ADAP2	ENSG00000184060	30921945	+	-490	ADAP2_2	0.185	0.0284	7.6e-07	-0.286202
chr17	30958223	30958623	Peak_88568	ADAP2	ENSG00000184060	30921945	+	36478	ADAP2_5	0.38	0.000358	7.6e-07	0.664936
chr17	30926490	30926890	Peak_88565	RNF135	ENSG00000181481	30971039	+	-44349	RNF135_2	-0.288	0.0233	0.0473	-0.416067
chr17	31834446	31834846	Peak_88670	UTP6	ENSG00000108651	31901708	-	67062	UTP6_1	-0.586	0.00395	0.00141	-0.41484
chr17	31913500	31913900	Peak_88686	UTP6	ENSG00000108651	31901708	-	-11992	UTP6_1	-0.586	0.00395	0.00141	-0.492617
chr17	31878144	31878806	Peak_88675	UTP6	ENSG00000108651	31901708	-	23233	UTP6_3	0.652	0.000194	0.00141	0.468169
chr17	32486347	32486747	Peak_88741	CDK5R1	ENSG00000176749	32486993	+	-446	CDK5R1_1	0.206	0.0407	0.000603	0.150997
chr17	32517190	32517590	Peak_88751	CDK5R1	ENSG00000176749	32486993	+	30397	CDK5R1_3	0.545	6.4e-05	0.000603	0.803176
chr17	34242608	34243193	Peak_88858	CCL2	ENSG00000108691	34255285	+	-12385	CCL2_1	0.508	0.00987	0.000215	0.504946
chr17	34252020	34252420	Peak_88861	CCL2	ENSG00000108691	34255285	+	-3065	CCL2_2	0.573	0.00874	0.000215	0.599269
chr17	34300657	34301057	Peak_88867	CCL2	ENSG00000108691	34255285	+	45572	CCL2_2	0.573	0.00874	0.000215	0.721588
chr17	34314210	34314610	Peak_88869	CCL2	ENSG00000108691	34255285	+	59125	CCL2_5	-1.08	1.78e-05	0.000215	0.0441363
chr17	34300657	34301057	Peak_88867	CCL1	ENSG00000108702	34363233	-	62376	CCL1_1	0.845	2.4e-08	8.92e-07	0.945967
chr17	34990744	34991485	Peak_88918	LIG3	ENSG00000005156	34980512	+	10602	LIG3_3	-0.873	0.000293	0.00195	-0.518083
chr17	35095717	35096117	Peak_88940	NLE1	ENSG00000073536	35142303	-	46386	NLE1_6	-0.551	0.000136	0.00109	-0.677936
chr17	35185804	35186204	Peak_88952	NLE1	ENSG00000073536	35142303	-	-43701	NLE1_9	0.254	0.0124	0.00109	0.58614
chr17	35488197	35488597	Peak_88984	AP2B1	ENSG00000006125	35587322	+	-98925	AP2B1_1	-0.409	0.00735	0.0214	-0.681515
chr17	35567827	35568227	Peak_88997	AP2B1	ENSG00000006125	35587322	+	-19295	AP2B1_1	-0.409	0.00735	0.0214	-0.532603
chr17	35587188	35587588	Peak_89001	AP2B1	ENSG00000006125	35587322	+	66	AP2B1_1	-0.409	0.00735	0.0214	-0.39104
chr17	38852972	38854025	Peak_89019	RPL23	ENSG00000125691	38853721	-	223	RPL23_1	0.702	0.0118	0.0242	0.0565459
chr17	38871480	38871880	Peak_89028	RPL23	ENSG00000125691	38853721	-	-17959	RPL23_3	-0.634	0.0146	0.0242	-0.252998
chr17	38877483	38877883	Peak_89030	RPL23	ENSG00000125691	38853721	-	-23962	RPL23_4	0.422	0.0464	0.0242	0.317831
chr17	38898706	38899446	Peak_89035	RPL23	ENSG00000125691	38853721	-	-45355	RPL23_5	0.604	0.0319	0.0242	0.52964
chr17	38926636	38927036	Peak_89041	RPL23	ENSG00000125691	38853721	-	-73115	RPL23_6	0.833	0.00877	0.0242	-0.267639
chr17	39118705	39119105	Peak_89055	CACNB1	ENSG00000067191	39197669	-	78764	CACNB1_1	-0.816	9.46e-05	0.000826	-0.494113
chr17	39239596	39239996	Peak_89077	CACNB1	ENSG00000067191	39197669	-	-42127	CACNB1_5	0.688	0.00701	0.000826	-0.0895003
chr17	39208883	39209283	Peak_89068	RPL19	ENSG00000108298	39200283	+	8800	RPL19_2	0.469	0.0062	0.00623	0.393096
chr17	39238560	39238960	Peak_89076	RPL19	ENSG00000108298	39200283	+	38477	RPL19_4	0.532	0.00135	0.00623	0.79842
chr17	39239596	39239996	Peak_89077	RPL19	ENSG00000108298	39200283	+	39513	RPL19_5	-0.625	0.00193	0.00623	-0.253163
chr17	39208883	39209283	Peak_89068	STAC2	ENSG00000141750	39225945	-	16862	STAC2_1	-0.474	0.0018	0.00778	-0.552826
chr17	39209737	39210137	Peak_89069	STAC2	ENSG00000141750	39225945	-	16008	STAC2_2	0.424	0.0368	0.00778	0.599805
chr17	39617658	39618302	Peak_89118	STARD3	ENSG00000131748	39637144	+	-19164	STARD3_2	1.5	0.00301	0.0112	0.768981
chr17	39758078	39758478	Peak_89145	PGAP3	ENSG00000161395	39688057	-	-70221	PGAP3_8	-0.448	0.0183	0.0402	-0.342795
chr17	39778005	39778405	Peak_89156	PGAP3	ENSG00000161395	39688057	-	-90148	PGAP3_8	-0.448	0.0183	0.0402	-0.337684
chr17	39867061	39867461	Peak_89182	ORMDL3	ENSG00000172057	39927601	-	60340	ORMDL3_3	-0.612	0.00505	0.0162	-0.0947005
chr17	39920358	39921092	Peak_89191	PSMD3	ENSG00000108344	39980807	+	-60082	PSMD3_2	0.335	0.0245	0.0489	0.667237
chr17	40096072	40096472	Peak_89220	MSL1	ENSG00000188895	40121971	+	-25699	MSL1_3	0.284	0.0285	0.00866	-0.0984647
chr17	40152998	40153779	Peak_89235	MSL1	ENSG00000188895	40121971	+	31417	MSL1_6	-0.773	0.0021	0.00866	-0.842398
chr17	40096072	40096472	Peak_89220	NR1D1	ENSG00000126368	40100589	-	4317	NR1D1_3	0.438	0.00196	0.00824	0.423781
chr17	40218047	40218447	Peak_89245	WIPF2	ENSG00000171475	40219304	+	-1057	WIPF2_4	0.595	0.000895	0.00464	0.53312
chr17	40516708	40517108	Peak_89300	TNS4	ENSG00000131746	40501623	-	-15285	TNS4_3	0.595	0.00204	0.00849	0.181375
chr17	40531439	40531839	Peak_89301	TNS4	ENSG00000131746	40501623	-	-30016	TNS4_4	0.939	0.00906	0.00849	0.647191
chr17	40531439	40531839	Peak_89301	CCR7	ENSG00000126353	40565472	-	33833	CCR7_3	0.594	6.72e-05	0.000235	0.852118
chr17	40551701	40552400	Peak_89309	CCR7	ENSG00000126353	40565472	-	13422	CCR7_6	-0.00179	0.00531	0.000235	0.793491
chr17	40561862	40562262	Peak_89315	CCR7	ENSG00000126353	40565472	-	3410	CCR7_7	-0.352	2e-05	0.000235	0.515202
chr17	40566013	40566413	Peak_89319	CCR7	ENSG00000126353	40565472	-	-741	CCR7_8	0.0132	0.0477	0.000235	0.50138
chr17	40620013	40620413	Peak_89333	CCR7	ENSG00000126353	40565472	-	-54741	CCR7_12	0.232	0.0066	0.000235	0.698824
chr17	40577684	40578084	Peak_89322	SMARCE1	ENSG00000073584	40647818	-	69934	SMARCE1_5	0.408	0.0344	0.016	0.839438
chr17	40614898	40615666	Peak_89332	SMARCE1	ENSG00000073584	40647818	-	32536	SMARCE1_5	0.408	0.0344	0.016	0.780708
chr17	40596257	40596657	Peak_89325	SMARCE1	ENSG00000073584	40647818	-	51361	SMARCE1_6	0.396	0.00496	0.016	0.830142
chr17	41689190	41689590	Peak_89381	JUP	ENSG00000173801	41786711	-	97321	JUP_2	-0.586	0.00073	4.27e-11	-0.407625
chr17	41760872	41761272	Peak_89386	JUP	ENSG00000173801	41786711	-	25639	JUP_3	0.76	4.52e-13	4.27e-11	0.658492
chr17	41811286	41811963	Peak_89395	JUP	ENSG00000173801	41786711	-	-24913	JUP_4	0.617	0.000217	4.27e-11	-0.293875
chr17	41812070	41812794	Peak_89396	JUP	ENSG00000173801	41786711	-	-25721	JUP_5	-0.527	0.000427	4.27e-11	-0.529011
chr17	41835992	41836656	Peak_89399	ACLY	ENSG00000131473	41918951	-	82627	ACLY_1	-0.711	0.0181	0.0399	-0.440904
chr17	41918612	41919311	Peak_89405	ACLY	ENSG00000131473	41918951	-	-11	ACLY_1	-0.711	0.0181	0.0399	-0.540419
chr17	41965763	41966163	Peak_89410	ACLY	ENSG00000131473	41918951	-	-47012	ACLY_1	-0.711	0.0181	0.0399	-0.190449
chr17	41966508	41966908	Peak_89411	ACLY	ENSG00000131473	41918951	-	-47757	ACLY_1	-0.711	0.0181	0.0399	-0.548535
chr17	41996025	41996425	Peak_89420	ODAD4	ENSG00000204815	41930617	+	65608	ODAD4_5	-0.353	0.00306	0.0114	-0.680434
chr17	42183805	42184205	Peak_89454	KAT2A	ENSG00000108773	42121367	-	-62638	KAT2A_9	-0.452	0.0227	0.0464	-0.0837055
chr17	42484367	42484767	Peak_89515	ATP6V0A1	ENSG00000033627	42458878	+	25689	ATP6V0A1_4	-0.481	0.0173	0.0387	-0.535328
chr17	42618531	42618931	Peak_89542	COASY	ENSG00000068120	42562148	+	56583	COASY_12	1.85	0.0168	0.0379	0.598011
chr17	42586506	42587171	Peak_89538	RETREG3	ENSG00000141699	42609374	-	22536	RETREG3_7	0.383	0.0496	0.0351	0.689258
chr17	42659116	42659516	Peak_89545	RETREG3	ENSG00000141699	42609374	-	-49942	RETREG3_11	0.35	0.015	0.0351	0.45866
chr17	42702449	42702849	Peak_89555	RETREG3	ENSG00000141699	42609374	-	-93275	RETREG3_12	0.293	0.0468	0.0351	0.628257
chr17	42566887	42567287	Peak_89534	TUBG2	ENSG00000037042	42659284	+	-92197	TUBG2_1	1.17	0.0174	0.0388	0.708731
chr17	42679711	42680111	Peak_89551	TUBG2	ENSG00000037042	42659284	+	20627	TUBG2_1	1.17	0.0174	0.0388	0.746742
chr17	42586506	42587171	Peak_89538	CCR10	ENSG00000184451	42681843	-	95005	CCR10_1	0.703	0.00642	0.0193	0.928425
chr17	42760041	42760441	Peak_89560	RAMP2	ENSG00000131477	42761227	+	-986	RAMP2_7	0.526	2.75e-05	0.000304	0.721916
chr17	42704476	42705233	Peak_89556	COA3	ENSG00000183978	42798704	-	93850	COA3_2	0.617	2.87e-05	0.000315	0.56861
chr17	42760041	42760441	Peak_89560	COA3	ENSG00000183978	42798704	-	38463	COA3_4	-0.305	0.0374	0.000315	-0.306987
chr17	42760041	42760441	Peak_89560	WNK4	ENSG00000126562	42780610	+	-20369	WNK4_4	0.528	0.000792	0.00425	0.704974
chr17	42845799	42846557	Peak_89575	WNK4	ENSG00000126562	42780610	+	65568	WNK4_5	0.21	0.0246	0.00425	0.470539
chr17	42845799	42846557	Peak_89575	PSME3	ENSG00000131467	42833397	+	12781	PSME3_3	0.432	0.0141	0.0336	0.636648
chr17	42928618	42929018	Peak_89580	IFI35	ENSG00000068079	43006784	+	-77966	IFI35_1	-0.756	8.12e-11	5.34e-09	-0.856975
chr17	42928618	42929018	Peak_89580	RUNDC1	ENSG00000198863	42980565	+	-51747	RUNDC1_1	-0.609	0.000305	0.00201	-0.817384
chr17	43124358	43125143	Peak_89598	BRCA1	ENSG00000012048	43125364	-	614	BRCA1_1	0.689	0.000668	0.0037	0.781359
chr17	43125302	43125702	Peak_89599	BRCA1	ENSG00000012048	43125364	-	-138	BRCA1_2	-0.371	0.00665	0.0037	-0.284906
chr17	43125302	43125702	Peak_89599	NBR1	ENSG00000188554	43171214	+	-45712	NBR1_2	0.409	0.00315	0.0116	0.639897
chr17	43125302	43125702	Peak_89599	TMEM106A	ENSG00000184988	43211875	+	-86373	TMEM106A_2	0.628	0.000121	0.001	0.731315
chr17	43517604	43518004	Peak_89646	ETV4	ENSG00000175832	43546340	-	28536	ETV4_2	0.692	0.0165	0.0371	0.494724
chr17	43608366	43608766	Peak_89656	ETV4	ENSG00000175832	43546340	-	-62226	ETV4_2	0.692	0.0165	0.0371	0.578106
chr17	43593705	43594105	Peak_89655	ETV4	ENSG00000175832	43546340	-	-47565	ETV4_3	-0.542	0.0163	0.0371	-0.332093
chr17	43701258	43701658	Peak_89662	DUSP3	ENSG00000108861	43778977	-	77519	DUSP3_1	-0.374	0.0174	0.0027	-0.0293512
chr17	43719568	43719968	Peak_89665	DUSP3	ENSG00000108861	43778977	-	59209	DUSP3_2	0.494	0.00045	0.0027	0.583114
chr17	43773179	43773579	Peak_89673	DUSP3	ENSG00000108861	43778977	-	5598	DUSP3_4	0.554	0.000567	0.0027	0.520516
chr17	44006833	44007480	Peak_89706	G6PC3	ENSG00000141349	44070735	+	-63579	G6PC3_1	0.247	0.0103	0.027	0.427231
chr17	44070500	44070900	Peak_89712	G6PC3	ENSG00000141349	44070735	+	-35	G6PC3_1	0.247	0.0103	0.027	0.604894
chr17	44159465	44159865	Peak_89730	HDAC5	ENSG00000108840	44123641	-	-36024	HDAC5_6	-0.755	2.75e-09	1.37e-07	-0.798922
chr17	44209802	44210202	Peak_89737	HDAC5	ENSG00000108840	44123641	-	-86361	HDAC5_6	-0.755	2.75e-09	1.37e-07	-0.787846
chr17	44159465	44159865	Peak_89730	HROB	ENSG00000125319	44141930	+	17735	HROB_6	0.448	0.018	0.0398	0.675905
chr17	44209802	44210202	Peak_89737	HROB	ENSG00000125319	44141930	+	68072	HROB_6	0.448	0.018	0.0398	0.543118
chr17	44159465	44159865	Peak_89730	TMUB2	ENSG00000168591	44186972	+	-27307	TMUB2_5	-0.713	0.00103	0.00514	-0.785359
chr17	44209802	44210202	Peak_89737	TMUB2	ENSG00000168591	44186972	+	23030	TMUB2_5	-0.713	0.00103	0.00514	-0.754911
chr17	44138185	44138585	Peak_89727	ATXN7L3	ENSG00000087152	44199884	-	61499	ATXN7L3_3	0.24	0.0041	0.014	0.338352
chr17	44142306	44142706	Peak_89729	ATXN7L3	ENSG00000087152	44199884	-	57378	ATXN7L3_4	-0.344	0.00694	0.014	-0.768802
chr17	44216190	44216590	Peak_89739	ATXN7L3	ENSG00000087152	44199884	-	-16506	ATXN7L3_7	0.297	0.00701	0.014	0.656725
chr17	44279693	44280093	Peak_89751	ATXN7L3	ENSG00000087152	44199884	-	-80009	ATXN7L3_9	-0.373	0.0217	0.014	-0.855887
chr17	44138185	44138585	Peak_89727	UBTF	ENSG00000108312	44219675	-	81290	UBTF_2	-0.397	0.0221	0.0455	-0.542462
chr17	44683373	44683773	Peak_89805	DBF4B	ENSG00000161692	44708665	+	-25092	DBF4B_1	0.234	0.0189	0.0411	0.509548
chr17	44972143	44972543	Peak_89830	EFTUD2	ENSG00000108883	44899445	-	-72898	EFTUD2_3	0.54	0.00148	0.00671	0.70532
chr17	44968194	44968594	Peak_89829	FAM187A	ENSG00000214447	44899774	+	68620	FAM187A_2	-0.339	0.0174	0.00294	-0.565464
chr17	44972143	44972543	Peak_89830	FAM187A	ENSG00000214447	44899774	+	72569	FAM187A_3	0.522	0.000502	0.00294	0.695414
chr17	45096142	45096542	Peak_89849	NMT1	ENSG00000136448	45061317	+	35025	NMT1_9	0.421	0.0196	0.0421	0.376331
chr17	46983006	46983406	Peak_89912	GOSR2	ENSG00000108433	46923160	+	60046	GOSR2_2	0.759	0.00865	0.024	0.675898
chr17	47205507	47205907	Peak_89931	ITGB3	ENSG00000259207	47253827	+	-48120	ITGB3_3	-0.735	0.0133	0.0322	-0.720624
chr17	47265951	47266351	Peak_89947	ITGB3	ENSG00000259207	47253827	+	12324	ITGB3_8	0.514	0.0474	0.0322	0.803275
chr17	47305258	47305807	Peak_89958	ITGB3	ENSG00000259207	47253827	+	51705	ITGB3_8	0.514	0.0474	0.0322	0.503625
chr17	47306952	47307352	Peak_89959	ITGB3	ENSG00000259207	47253827	+	53325	ITGB3_8	0.514	0.0474	0.0322	0.648574
chr17	47212473	47212873	Peak_89934	MYL4	ENSG00000198336	47209348	+	3325	MYL4_4	0.817	0.00989	0.0263	0.937074
chr17	47324631	47325031	Peak_89965	EFCAB13	ENSG00000178852	47323955	+	876	EFCAB13_8	0.722	0.000696	0.00384	0.77033
chr17	47714702	47715102	Peak_90001	KPNB1	ENSG00000108424	47649919	+	64983	KPNB1_3	-0.44	0.00321	0.000973	-0.50411
chr17	47721207	47721607	Peak_90008	KPNB1	ENSG00000108424	47649919	+	71488	KPNB1_4	0.864	0.000117	0.000973	0.903445
chr17	47690103	47690503	Peak_89990	TBKBP1	ENSG00000198933	47694161	+	-3858	TBKBP1_2	0.367	0.0143	0.00271	0.562467
chr17	47717178	47717578	Peak_90004	TBKBP1	ENSG00000198933	47694161	+	23217	TBKBP1_2	0.367	0.0143	0.00271	0.753291
chr17	47714702	47715102	Peak_90001	TBKBP1	ENSG00000198933	47694161	+	20741	TBKBP1_3	-0.275	0.00679	0.00271	-0.254745
chr17	47732997	47733397	Peak_90009	TBKBP1	ENSG00000198933	47694161	+	39036	TBKBP1_5	-0.57	0.000452	0.00271	-0.913672
chr17	47721207	47721607	Peak_90008	TBX21	ENSG00000073861	47733236	+	-11829	TBX21_4	0.322	0.0122	0.0303	0.741725
chr17	47840683	47841083	Peak_90026	SCRN2	ENSG00000141295	47841273	-	390	SCRN2_2	0.4	0.024	0.0203	0.431686
chr17	47850932	47851332	Peak_90030	SCRN2	ENSG00000141295	47841273	-	-9859	SCRN2_3	-0.459	0.00684	0.0203	-0.41857
chr17	47850932	47851332	Peak_90030	SP6	ENSG00000189120	47851163	-	31	SP6_3	0.466	0.0023	0.00923	0.494342
chr17	47810140	47810540	Peak_90022	SP2	ENSG00000167182	47896236	+	-85896	SP2_1	-0.694	2.09e-07	5.59e-06	-0.606669
chr17	47850932	47851332	Peak_90030	SP2	ENSG00000167182	47896236	+	-45104	SP2_3	0.48	4.18e-05	5.59e-06	0.340706
chr17	47949255	47949655	Peak_90044	SP2	ENSG00000167182	47896236	+	53219	SP2_5	0.685	0.00566	5.59e-06	0.244567
chr17	47989683	47990083	Peak_90049	SP2	ENSG00000167182	47896236	+	93647	SP2_7	-0.701	0.00176	5.59e-06	-0.00712852
chr17	48049070	48049470	Peak_90068	NFE2L1	ENSG00000082641	48048359	+	911	NFE2L1_8	0.68	0.00544	0.0171	0.65829
chr17	48012167	48012567	Peak_90055	SNX11	ENSG00000002919	48107766	+	-95399	SNX11_1	-0.817	0.000176	0.00131	-0.840204
chr17	48036934	48037987	Peak_90063	SNX11	ENSG00000002919	48107766	+	-70306	SNX11_1	-0.817	0.000176	0.00131	-0.841919
chr17	48017306	48017891	Peak_90056	SNX11	ENSG00000002919	48107766	+	-90168	SNX11_2	0.366	0.0157	0.00131	-0.393305
chr17	48049070	48049470	Peak_90068	SNX11	ENSG00000002919	48107766	+	-58496	SNX11_4	0.373	0.00325	0.00131	-0.28333
chr17	48111596	48111996	Peak_90080	SNX11	ENSG00000002919	48107766	+	4030	SNX11_6	0.453	0.0156	0.00131	0.67973
chr17	48441282	48441682	Peak_90121	SKAP1	ENSG00000141293	48430214	-	-11268	SKAP1_3	0.566	0.0115	0.0291	0.803106
chr17	48505805	48506205	Peak_90139	HOXB2	ENSG00000173917	48545109	-	39104	HOXB2_6	-0.306	0.00778	0.0223	0.265579
chr17	48492507	48492907	Peak_90137	HOXB4	ENSG00000182742	48578350	-	85643	HOXB4_3	0.277	0.0377	4.09e-06	0.798054
chr17	48511100	48511500	Peak_90140	HOXB4	ENSG00000182742	48578350	-	67050	HOXB4_5	0.601	1.45e-07	4.09e-06	0.899481
chr17	48915442	48916198	Peak_90195	UBE2Z	ENSG00000159202	48908407	+	7413	UBE2Z_5	0.549	0.00449	0.0149	0.719689
chr17	48915442	48916198	Peak_90195	IGF2BP1	ENSG00000159217	48997385	+	-81565	IGF2BP1_2	0.495	0.0248	0.0494	0.655477
chr17	49213403	49213803	Peak_90217	ABI3	ENSG00000108798	49210707	+	2896	ABI3_2	0.273	0.025	0.033	0.266151
chr17	49260287	49261005	Peak_90229	ABI3	ENSG00000108798	49210707	+	49939	ABI3_5	-0.333	0.0137	0.033	-0.348513
chr17	49260287	49261005	Peak_90229	GNGT2	ENSG00000167083	49210574	-	-50072	GNGT2_5	-0.484	0.00481	0.0157	-0.643545
chr17	49327829	49328229	Peak_90235	PHOSPHO1	ENSG00000173868	49230787	-	-97242	PHOSPHO1_6	0.546	0.00154	0.00691	0.689045
chr17	49358595	49359242	Peak_90245	PHB	ENSG00000167085	49414882	-	55964	PHB_3	-0.631	0.00555	0.00506	-0.356718
chr17	49372411	49372811	Peak_90251	PHB	ENSG00000167085	49414882	-	42271	PHB_4	-0.577	0.00152	0.00506	-0.0714734
chr17	49389673	49390360	Peak_90255	PHB	ENSG00000167085	49414882	-	24866	PHB_6	0.571	0.00101	0.00506	0.744038
chr17	49414790	49415190	Peak_90261	PHB	ENSG00000167085	49414882	-	-108	PHB_8	0.309	0.042	0.00506	-0.209642
chr17	49372411	49372811	Peak_90251	ZNF652	ENSG00000198740	49362250	-	-10361	ZNF652_4	0.534	0.0255	0.0423	0.252156
chr17	49389673	49390360	Peak_90255	ZNF652	ENSG00000198740	49362250	-	-27766	ZNF652_6	-0.345	0.0198	0.0423	-0.615773
chr17	49646804	49647204	Peak_90288	SLC35B1	ENSG00000121073	49707964	-	60960	SLC35B1_1	0.578	0.000726	0.00398	0.789586
chr17	49763425	49763825	Peak_90314	FAM117A	ENSG00000121104	49764131	-	506	FAM117A_4	0.321	0.00397	0.0137	0.631046
chr17	50161483	50161883	Peak_90367	PPP1R9B	ENSG00000108819	50150677	-	-11006	PPP1R9B_6	0.972	0.000433	0.00264	0.223674
chr17	50161483	50161883	Peak_90367	SGCA	ENSG00000108823	50166005	+	-4322	SGCA_5	0.494	0.0108	0.0242	-0.118322
chr17	50163779	50164179	Peak_90368	SGCA	ENSG00000108823	50166005	+	-2026	SGCA_6	0.804	0.00876	0.0242	0.267023
chr17	50290050	50290450	Peak_90386	MRPL27	ENSG00000108826	50373184	-	82934	MRPL27_2	0.409	0.00806	0.0228	0.735676
chr17	50482465	50482865	Peak_90416	LRRC59	ENSG00000108829	50397523	-	-85142	LRRC59_7	0.653	0.0209	0.044	0.761049
chr17	50737306	50737706	Peak_90456	ANKRD40	ENSG00000154945	50707914	-	-29592	ANKRD40_2	0.466	1.67e-06	1.98e-08	0.669555
chr17	50765395	50765795	Peak_90459	ANKRD40	ENSG00000154945	50707914	-	-57681	ANKRD40_3	-0.597	3.32e-10	1.98e-08	-0.785577
chr17	51120690	51121090	Peak_90512	NME1	ENSG00000239672	51153559	+	-32669	NME1_2	-0.679	0.00187	0.00798	-0.366595
chr17	51165868	51166934	Peak_90519	NME1	ENSG00000239672	51153559	+	12842	NME1_7	0.807	0.00815	0.00798	0.480303
chr17	51238254	51239272	Peak_90522	MBTD1	ENSG00000011258	51260049	-	21286	MBTD1_2	0.494	0.0181	0.000656	0.304471
chr17	51275324	51275724	Peak_90529	MBTD1	ENSG00000011258	51260049	-	-15475	MBTD1_4	-0.607	7.15e-05	0.000656	-0.468566
chr17	55722848	55723248	Peak_90682	PCTP	ENSG00000141179	55751051	+	-28003	PCTP_2	0.381	0.0185	0.00481	0.381994
chr17	55734471	55734871	Peak_90684	PCTP	ENSG00000141179	55751051	+	-16380	PCTP_2	0.381	0.0185	0.00481	0.350142
chr17	55725361	55725761	Peak_90683	PCTP	ENSG00000141179	55751051	+	-25490	PCTP_3	0.551	0.000936	0.00481	0.579587
chr17	56915883	56916283	Peak_90756	SCPEP1	ENSG00000121064	56978131	+	-62048	SCPEP1_2	-0.585	2.21e-06	4.06e-05	-0.86885
chr17	57004842	57005583	Peak_90773	AKAP1	ENSG00000121057	57085246	+	-80034	AKAP1_2	-0.421	0.0116	0.0249	-0.345094
chr17	57054042	57054442	Peak_90779	AKAP1	ENSG00000121057	57085246	+	-31004	AKAP1_3	0.43	0.0378	0.0249	0.67909
chr17	57077005	57077405	Peak_90780	AKAP1	ENSG00000121057	57085246	+	-8041	AKAP1_4	-0.33	0.0309	0.0249	-0.259613
chr17	57174588	57174988	Peak_90796	AKAP1	ENSG00000121057	57085246	+	89542	AKAP1_7	-0.36	0.0091	0.0249	0.125216
chr17	57948681	57949081	Peak_90936	MRPS23	ENSG00000181610	57850044	-	-98837	MRPS23_9	0.507	0.00232	0.00929	0.721572
chr17	57905868	57906268	Peak_90929	VEZF1	ENSG00000136451	57988254	-	82186	VEZF1_3	-0.188	0.0041	0.014	-0.416131
chr17	58083119	58083519	Peak_90950	VEZF1	ENSG00000136451	57988254	-	-95065	VEZF1_8	-0.419	0.00808	0.014	-0.173678
chr17	57948681	57949081	Peak_90936	SRSF1	ENSG00000136450	58007246	-	58365	SRSF1_3	0.751	4.65e-05	0.000464	0.787049
chr17	58487715	58488115	Peak_91007	HSF5	ENSG00000176160	58488408	-	493	HSF5_1	0.378	0.0306	0.00732	0.486325
chr17	58531870	58532270	Peak_91014	HSF5	ENSG00000176160	58488408	-	-43662	HSF5_6	-0.568	0.00166	0.00732	-0.80805
chr17	59342570	59343278	Peak_91106	YPEL2	ENSG00000175155	59331655	+	11269	YPEL2_2	-0.529	6.4e-07	1.46e-05	-0.618389
chr17	59643132	59643840	Peak_91149	DHX40	ENSG00000108406	59565610	+	77876	DHX40_6	0.719	1.83e-06	3.53e-05	0.858727
chr17	60078689	60079089	Peak_91212	HEATR6	ENSG00000068097	60078921	-	32	HEATR6_2	-0.581	0.0356	0.00252	-0.676851
chr17	60091786	60092456	Peak_91215	HEATR6	ENSG00000068097	60078921	-	-13200	HEATR6_4	0.643	0.000409	0.00252	0.681057
chr17	62490982	62491382	Peak_91417	TLK2	ENSG00000146872	62478825	+	12357	TLK2_2	0.728	3.03e-08	1.08e-06	0.801533
chr17	62567139	62567539	Peak_91425	TLK2	ENSG00000146872	62478825	+	88514	TLK2_3	-0.219	0.0361	1.08e-06	-0.183927
chr17	62653350	62653750	Peak_91434	MRC2	ENSG00000011028	62627670	+	25880	MRC2_3	0.597	8.05e-05	0.000728	0.706801
chr17	63040184	63040584	Peak_91464	TANC2	ENSG00000170921	62966235	+	74149	TANC2_2	-0.502	0.0147	0.0345	-0.500122
chr17	63390123	63390523	Peak_91495	CYB561	ENSG00000008283	63446306	-	55983	CYB561_1	0.489	0.0172	0.0385	0.629121
chr17	63390123	63390523	Peak_91495	ACE	ENSG00000159640	63477061	+	-86738	ACE_1	-0.648	1.55e-05	0.000194	-0.620314
chr17	63571858	63572258	Peak_91531	ACE	ENSG00000159640	63477061	+	94997	ACE_5	0.363	0.00803	0.000194	0.245273
chr17	63585569	63585969	Peak_91532	TACO1	ENSG00000136463	63600895	+	-15126	TACO1_4	0.48	0.00642	0.0193	0.626069
chr17	63571858	63572258	Peak_91531	MAP3K3	ENSG00000198909	63622417	+	-50359	MAP3K3_3	-0.843	0	0	-0.889426
chr17	63585569	63585969	Peak_91532	MAP3K3	ENSG00000198909	63622417	+	-36648	MAP3K3_4	-0.102	0.0479	0	-0.138884
chr17	63621962	63622362	Peak_91536	MAP3K3	ENSG00000198909	63622417	+	-255	MAP3K3_5	0.0466	0.0491	0	0.391266
chr17	63696566	63696966	Peak_91548	MAP3K3	ENSG00000198909	63622417	+	74349	MAP3K3_7	-0.174	0.00834	0	0.059735
chr17	63697841	63698241	Peak_91550	LIMD2	ENSG00000136490	63700125	-	2084	LIMD2_4	0.596	0.000993	0.00501	0.755052
chr17	63761117	63761517	Peak_91561	FTSJ3	ENSG00000108592	63827663	-	66346	FTSJ3_4	0.482	0.00615	0.0187	0.761824
chr17	63899396	63899796	Peak_91585	FTSJ3	ENSG00000108592	63827663	-	-71933	FTSJ3_7	0.404	0.0135	0.0187	0.646198
chr17	63899396	63899796	Peak_91585	CD79B	ENSG00000007312	63932331	-	32735	CD79B_2	-0.48	0.0066	0.0198	-0.75641
chr17	63961542	63961942	Peak_91606	CD79B	ENSG00000007312	63932331	-	-29411	CD79B_7	0.434	0.0374	0.0198	0.730751
chr17	64056582	64056982	Peak_91624	ICAM2	ENSG00000108622	64020633	-	-36149	ICAM2_10	1.17	0.000606	0.00342	0.354274
chr17	64075710	64076706	Peak_91630	ICAM2	ENSG00000108622	64020633	-	-55575	ICAM2_10	1.17	0.000606	0.00342	0.541577
chr17	64082107	64082507	Peak_91631	ICAM2	ENSG00000108622	64020633	-	-61674	ICAM2_10	1.17	0.000606	0.00342	0.353734
chr17	64092075	64092475	Peak_91633	ICAM2	ENSG00000108622	64020633	-	-71642	ICAM2_10	1.17	0.000606	0.00342	0.487952
chr17	64129944	64130344	Peak_91644	ERN1	ENSG00000178607	64130144	-	0	ERN1_9	0.639	0.000119	0.000987	0.626304
chr17	64183843	64184243	Peak_91651	ERN1	ENSG00000178607	64130144	-	-53899	ERN1_10	0.274	0.0243	0.000987	0.305746
chr17	64413564	64413964	Peak_91690	PECAM1	ENSG00000261371	64390860	-	-22904	PECAM1_8	0.666	0.0161	0.0368	0.842886
chr17	64413564	64413964	Peak_91690	DDX5	ENSG00000108654	64506289	-	92525	DDX5_2	-0.538	0.000332	0.00215	-0.0425676
chr17	64447499	64447899	Peak_91695	DDX5	ENSG00000108654	64506289	-	58590	DDX5_3	-0.765	0.000339	0.00215	-0.716803
chr17	64580629	64581346	Peak_91716	DDX5	ENSG00000108654	64506289	-	-74699	DDX5_3	-0.765	0.000339	0.00215	-0.804745
chr17	64496608	64497292	Peak_91706	DDX5	ENSG00000108654	64506289	-	9339	DDX5_6	0.159	0.0462	0.00215	0.438225
chr17	64580629	64581346	Peak_91716	SMURF2	ENSG00000108854	64662307	-	81319	SMURF2_1	-0.605	3.62e-05	8.31e-05	-0.6136
chr17	64649096	64649496	Peak_91725	SMURF2	ENSG00000108854	64662307	-	13011	SMURF2_3	-0.563	5.39e-06	8.31e-05	-0.773375
chr17	64662143	64662543	Peak_91727	SMURF2	ENSG00000108854	64662307	-	-36	SMURF2_4	-0.371	0.00364	8.31e-05	0.0694384
chr17	64965776	64966176	Peak_91760	GNA13	ENSG00000120063	65056740	-	90764	GNA13_1	-0.469	0.0089	1.42e-11	0.178282
chr17	64992300	64992700	Peak_91767	GNA13	ENSG00000120063	65056740	-	64240	GNA13_5	0.672	1.37e-13	1.42e-11	0.228175
chr17	65027338	65027738	Peak_91778	GNA13	ENSG00000120063	65056740	-	29202	GNA13_7	1.1	0.0183	1.42e-11	0.477085
chr17	65039623	65040023	Peak_91785	GNA13	ENSG00000120063	65056740	-	16917	GNA13_8	0.85	8.25e-08	1.42e-11	0.752355
chr17	65049081	65049751	Peak_91789	GNA13	ENSG00000120063	65056740	-	7324	GNA13_9	0.483	0.0239	1.42e-11	-0.461372
chr17	65056740	65057140	Peak_91791	GNA13	ENSG00000120063	65056740	-	-200	GNA13_10	2.82	0.00274	1.42e-11	-0.1871
chr17	65123227	65123627	Peak_91798	GNA13	ENSG00000120063	65056740	-	-66687	GNA13_12	-0.922	0.00315	1.42e-11	-0.333252
chr17	65137127	65137527	Peak_91799	GNA13	ENSG00000120063	65056740	-	-80587	GNA13_13	-1.16	0.00446	1.42e-11	-0.208456
chr17	66246387	66246787	Peak_91867	PRKCA	ENSG00000154229	66302613	+	-56026	PRKCA_1	-0.369	0.0483	0.0355	-0.536269
chr17	66328271	66328671	Peak_91875	PRKCA	ENSG00000154229	66302613	+	25858	PRKCA_2	-0.456	0.0153	0.0355	-0.596324
chr17	67910746	67911459	Peak_92032	C17orf58	ENSG00000186665	67996469	-	85367	C17orf58_1	0.629	0.0206	0.0436	0.851406
chr17	68180409	68181107	Peak_92059	AMZ2	ENSG00000196704	68248043	+	-67285	AMZ2_1	0.918	3.49e-05	0.000373	0.0976383
chr17	68184759	68185437	Peak_92063	AMZ2	ENSG00000196704	68248043	+	-62945	AMZ2_3	-0.74	0.0255	0.000373	-0.15907
chr17	68205229	68205629	Peak_92070	AMZ2	ENSG00000196704	68248043	+	-42614	AMZ2_4	-1.36	0.000584	0.000373	0.0499485
chr17	68247733	68248133	Peak_92085	AMZ2	ENSG00000196704	68248043	+	-110	AMZ2_4	-1.36	0.000584	0.000373	0.275385
chr17	68234934	68235334	Peak_92080	AMZ2	ENSG00000196704	68248043	+	-12909	AMZ2_6	-0.866	0.000164	0.000373	-0.0964642
chr17	68238887	68239287	Peak_92083	AMZ2	ENSG00000196704	68248043	+	-8956	AMZ2_8	-0.347	0.0144	0.000373	-0.14355
chr17	68259003	68259403	Peak_92090	AMZ2	ENSG00000196704	68248043	+	11160	AMZ2_9	0.377	0.00105	0.000373	0.096932
chr17	68288374	68289173	Peak_92093	AMZ2	ENSG00000196704	68248043	+	40731	AMZ2_10	1.12	0.00312	0.000373	0.166708
chr17	68312533	68312933	Peak_92098	AMZ2	ENSG00000196704	68248043	+	64690	AMZ2_12	-0.621	0.00929	0.000373	-0.422922
chr17	68319394	68319794	Peak_92101	AMZ2	ENSG00000196704	68248043	+	71551	AMZ2_13	-0.568	0.0164	0.000373	-0.560847
chr17	68238887	68239287	Peak_92083	ARSG	ENSG00000141337	68291495	+	-52408	ARSG_5	0.433	0.00795	0.0226	0.396549
chr17	68288374	68289173	Peak_92093	ARSG	ENSG00000141337	68291495	+	-2721	ARSG_7	-0.526	0.0352	0.0226	-0.758556
chr17	68290996	68292254	Peak_92095	ARSG	ENSG00000141337	68291495	+	130	ARSG_8	0.354	0.0468	0.0226	0.258582
chr17	68346473	68346873	Peak_92106	ARSG	ENSG00000141337	68291495	+	55178	ARSG_8	0.354	0.0468	0.0226	0.101863
chr17	68399986	68400386	Peak_92111	WIPI1	ENSG00000070540	68457496	-	57310	WIPI1_1	0.293	0.00126	6.36e-05	0.648758
chr17	68437968	68438368	Peak_92119	WIPI1	ENSG00000070540	68457496	-	19328	WIPI1_3	0.337	0.0161	6.36e-05	0.840817
chr17	68491324	68491724	Peak_92132	WIPI1	ENSG00000070540	68457496	-	-34028	WIPI1_3	0.337	0.0161	6.36e-05	0.782826
chr17	68509681	68510081	Peak_92136	WIPI1	ENSG00000070540	68457496	-	-52385	WIPI1_7	0.215	0.0127	6.36e-05	0.79922
chr17	68511724	68512124	Peak_92137	WIPI1	ENSG00000070540	68457496	-	-54428	WIPI1_8	0.318	3.88e-06	6.36e-05	0.463581
chr17	68413460	68413860	Peak_92113	PRKAR1A	ENSG00000108946	68512430	+	-98770	PRKAR1A_1	-0.925	0.0105	0.00135	-0.633426
chr17	68457083	68457961	Peak_92121	PRKAR1A	ENSG00000108946	68512430	+	-54908	PRKAR1A_1	-0.925	0.0105	0.00135	-0.411525
chr17	68437968	68438368	Peak_92119	PRKAR1A	ENSG00000108946	68512430	+	-74262	PRKAR1A_2	0.639	0.0389	0.00135	-0.199731
chr17	68491324	68491724	Peak_92132	PRKAR1A	ENSG00000108946	68512430	+	-20906	PRKAR1A_2	0.639	0.0389	0.00135	0.122518
chr17	68461704	68462104	Peak_92126	PRKAR1A	ENSG00000108946	68512430	+	-50526	PRKAR1A_4	-0.845	0.0262	0.00135	-0.0820456
chr17	68539910	68540310	Peak_92144	PRKAR1A	ENSG00000108946	68512430	+	27680	PRKAR1A_8	-0.585	0.000182	0.00135	-0.37458
chr17	69093317	69093717	Peak_92181	ABCA6	ENSG00000154262	69141895	-	48378	ABCA6_2	-0.336	0.0358	0.00319	-0.0525163
chr17	69117833	69118525	Peak_92184	ABCA6	ENSG00000154262	69141895	-	23716	ABCA6_3	0.649	0.000551	0.00319	0.534781
chr17	69327011	69327411	Peak_92199	ABCA5	ENSG00000154265	69327133	-	-78	ABCA5_1	0.672	0.000299	0.00198	0.602879
chr17	69457600	69458000	Peak_92215	MAP2K6	ENSG00000108984	69414697	+	43103	MAP2K6_3	0.49	0.0426	0.0404	0.547239
chr17	69503696	69504096	Peak_92222	MAP2K6	ENSG00000108984	69414697	+	89199	MAP2K6_4	-0.378	0.0184	0.0404	-0.321938
chr17	73152242	73152642	Peak_92366	SSTR2	ENSG00000180616	73165010	+	-12568	SSTR2_3	0.453	5.81e-05	7.63e-06	0.586761
chr17	73166816	73167216	Peak_92371	SSTR2	ENSG00000180616	73165010	+	2006	SSTR2_6	0.516	2.98e-07	7.63e-06	0.903061
chr17	73228694	73229094	Peak_92383	SSTR2	ENSG00000180616	73165010	+	63884	SSTR2_6	0.516	2.98e-07	7.63e-06	0.446667
chr17	74213293	74213693	Peak_92464	RPL38	ENSG00000172809	74203678	+	9815	RPL38_2	-0.314	0.0211	0.0443	-0.478017
chr17	74379408	74379808	Peak_92488	GPRC5C	ENSG00000170412	74432088	+	-52480	GPRC5C_2	-0.399	0.0225	0.0117	-0.250257
chr17	74430589	74430989	Peak_92492	GPRC5C	ENSG00000170412	74432088	+	-1299	GPRC5C_5	1.18	0.0341	0.0117	0.855276
chr17	74512569	74512969	Peak_92509	GPRC5C	ENSG00000170412	74432088	+	80681	GPRC5C_5	1.18	0.0341	0.0117	0.713161
chr17	74462575	74462975	Peak_92499	GPRC5C	ENSG00000170412	74432088	+	30687	GPRC5C_7	-0.354	0.0109	0.0117	-0.196101
chr17	74473923	74474323	Peak_92504	GPRC5C	ENSG00000170412	74432088	+	42035	GPRC5C_9	0.504	0.0032	0.0117	-0.240776
chr17	74738194	74738594	Peak_92546	SLC9A3R1	ENSG00000109062	74748628	+	-10234	SLC9A3R1_4	-0.275	0.0327	0.00127	0.422216
chr17	74759182	74759855	Peak_92553	SLC9A3R1	ENSG00000109062	74748628	+	10890	SLC9A3R1_8	0.927	0.000168	0.00127	0.840559
chr17	74834072	74834472	Peak_92563	USH1G	ENSG00000182040	74923255	-	88983	USH1G_1	-0.546	0.0147	0.00824	0.354349
chr17	74852366	74852766	Peak_92566	USH1G	ENSG00000182040	74923255	-	70689	USH1G_3	-1.32	0.00196	0.00824	-0.724173
chr17	74873019	74873419	Peak_92572	USH1G	ENSG00000182040	74923255	-	50036	USH1G_3	-1.32	0.00196	0.00824	-0.494094
chr17	74972624	74973024	Peak_92583	USH1G	ENSG00000182040	74923255	-	-49569	USH1G_3	-1.32	0.00196	0.00824	-0.519893
chr17	74987360	74987760	Peak_92587	USH1G	ENSG00000182040	74923255	-	-64305	USH1G_6	0.581	0.0208	0.00824	-0.0169903
chr17	74945536	74945936	Peak_92578	HID1	ENSG00000167861	74972759	-	27023	HID1_2	0.409	0.0174	0.0388	0.23534
chr17	74945536	74945936	Peak_92578	CDR2L	ENSG00000109089	74987632	+	-41896	CDR2L_1	0.48	0.00457	4.06e-05	0.135449
chr17	74972624	74973024	Peak_92583	CDR2L	ENSG00000109089	74987632	+	-14808	CDR2L_2	-1.17	2.22e-06	4.06e-05	-0.369601
chr17	74987360	74987760	Peak_92587	CDR2L	ENSG00000109089	74987632	+	-72	CDR2L_3	1.14	1.95e-05	4.06e-05	0.0599522
chr17	75189205	75189605	Peak_92629	NT5C	ENSG00000125458	75131742	-	-57663	NT5C_7	-0.506	0.0176	0.0391	-0.612005
chr17	75260776	75261176	Peak_92640	MRPS7	ENSG00000125445	75261879	+	-903	MRPS7_7	0.329	0.0162	0.0291	0.742207
chr17	75271118	75271518	Peak_92643	MRPS7	ENSG00000125445	75261879	+	9439	MRPS7_8	-0.237	0.0115	0.0291	-0.591927
chr17	75250050	75250450	Peak_92638	SLC25A19	ENSG00000125454	75289433	-	39183	SLC25A19_3	0.376	0.00688	0.0204	0.734441
chr17	75515435	75516142	Peak_92688	LLGL2	ENSG00000073350	75525697	+	-9909	LLGL2_2	0.386	0.0481	0.00506	0.522623
chr17	75516278	75517026	Peak_92689	LLGL2	ENSG00000073350	75525697	+	-9045	LLGL2_2	0.386	0.0481	0.00506	0.700636
chr17	75524841	75525842	Peak_92692	LLGL2	ENSG00000073350	75525697	+	-355	LLGL2_2	0.386	0.0481	0.00506	0.759691
chr17	75588783	75589442	Peak_92698	LLGL2	ENSG00000073350	75525697	+	63415	LLGL2_2	0.386	0.0481	0.00506	0.705683
chr17	75535107	75535507	Peak_92693	LLGL2	ENSG00000073350	75525697	+	9610	LLGL2_4	-0.516	0.00101	0.00506	-0.4755
chr17	75642280	75642680	Peak_92705	MYO15B	ENSG00000266714	75587800	+	54680	MYO15B_6	-0.636	0.000368	0.00232	-0.676916
chr17	75738144	75738544	Peak_92721	ITGB4	ENSG00000132470	75721459	+	16885	ITGB4_6	-0.675	0.00288	0.0109	-0.569106
chr17	75764963	75765706	Peak_92727	WBP2	ENSG00000132471	75855335	-	90001	WBP2_1	-0.533	0.0253	0.0499	0.159916
chr17	75904458	75905239	Peak_92759	WBP2	ENSG00000132471	75855335	-	-49513	WBP2_1	-0.533	0.0253	0.0499	0.0356938
chr17	75904458	75905239	Peak_92759	MRPL38	ENSG00000204316	75904884	-	36	MRPL38_6	0.676	0.0102	0.0269	0.633734
chr17	76372187	76372587	Peak_92817	SPHK1	ENSG00000176170	76384609	+	-12222	SPHK1_2	0.187	0.00363	3.01e-05	0.630413
chr17	76385028	76385428	Peak_92820	SPHK1	ENSG00000176170	76384609	+	619	SPHK1_4	0.424	1.49e-06	3.01e-05	0.682355
chr17	76353132	76354227	Peak_92813	UBE2O	ENSG00000175931	76453152	-	99472	UBE2O_1	1.37	0.00808	0.00022	0.541615
chr17	76384367	76384767	Peak_92819	UBE2O	ENSG00000175931	76453152	-	68585	UBE2O_1	1.37	0.00808	0.00022	0.258944
chr17	76452364	76453455	Peak_92842	UBE2O	ENSG00000175931	76453152	-	242	UBE2O_1	1.37	0.00808	0.00022	0.737016
chr17	76498852	76499252	Peak_92861	UBE2O	ENSG00000175931	76453152	-	-45900	UBE2O_1	1.37	0.00808	0.00022	0.605309
chr17	76500768	76501712	Peak_92863	UBE2O	ENSG00000175931	76453152	-	-48088	UBE2O_1	1.37	0.00808	0.00022	0.736317
chr17	76372187	76372587	Peak_92817	UBE2O	ENSG00000175931	76453152	-	80765	UBE2O_2	-0.757	0.0139	0.00022	-0.451354
chr17	76383011	76384147	Peak_92818	UBE2O	ENSG00000175931	76453152	-	69573	UBE2O_3	-1.49	0.000415	0.00022	-0.0475414
chr17	76385028	76385428	Peak_92820	UBE2O	ENSG00000175931	76453152	-	67924	UBE2O_4	1.44	1.84e-05	0.00022	-0.0320996
chr17	76405600	76406000	Peak_92823	UBE2O	ENSG00000175931	76453152	-	47352	UBE2O_5	1.37	0.000131	0.00022	-0.228339
chr17	76444446	76444846	Peak_92838	UBE2O	ENSG00000175931	76453152	-	8506	UBE2O_5	1.37	0.000131	0.00022	-0.337342
chr17	76446825	76447356	Peak_92840	UBE2O	ENSG00000175931	76453152	-	6062	UBE2O_8	0.71	0.0192	0.00022	-0.482133
chr17	76506364	76506764	Peak_92864	UBE2O	ENSG00000175931	76453152	-	-53412	UBE2O_13	-0.849	0.00907	0.00022	0.588931
chr17	76515467	76515867	Peak_92866	UBE2O	ENSG00000175931	76453152	-	-62515	UBE2O_14	-0.68	0.0486	0.00022	-0.505128
chr17	76481905	76482305	Peak_92851	CYGB	ENSG00000161544	76537709	-	55604	CYGB_5	-0.555	0.0156	0.036	-0.810327
chr17	76696628	76697177	Peak_92894	MFSD11	ENSG00000092931	76738119	+	-41217	MFSD11_2	-0.306	0.00251	0.000973	-0.203931
chr17	76791358	76791758	Peak_92913	MFSD11	ENSG00000092931	76738119	+	53439	MFSD11_6	0.496	0.000117	0.000973	0.697746
chr17	77090456	77090856	Peak_92941	SEC14L1	ENSG00000129657	77140969	+	-50313	SEC14L1_3	0.831	0.0118	0.00118	0.851817
chr17	77116412	77116812	Peak_92948	SEC14L1	ENSG00000129657	77140969	+	-24357	SEC14L1_3	0.831	0.0118	0.00118	0.882745
chr17	77144253	77144653	Peak_92952	SEC14L1	ENSG00000129657	77140969	+	3484	SEC14L1_3	0.831	0.0118	0.00118	0.931199
chr17	77188094	77188755	Peak_92959	SEC14L1	ENSG00000129657	77140969	+	47455	SEC14L1_3	0.831	0.0118	0.00118	0.810221
chr17	77189070	77189470	Peak_92960	SEC14L1	ENSG00000129657	77140969	+	48301	SEC14L1_8	-0.19	0.00015	0.00118	-0.206335
chr17	77188094	77188755	Peak_92959	SEPTIN9	ENSG00000184640	77281499	+	-93075	SEPTIN9_1	-0.869	2.8e-05	1.02e-10	-0.282159
chr17	77189070	77189470	Peak_92960	SEPTIN9	ENSG00000184640	77281499	+	-92229	SEPTIN9_2	1.59	6.65e-09	1.02e-10	-0.46799
chr17	77212118	77212843	Peak_92965	SEPTIN9	ENSG00000184640	77281499	+	-69019	SEPTIN9_4	-1.12	0.000234	1.02e-10	-0.0809813
chr17	77319288	77319688	Peak_92970	SEPTIN9	ENSG00000184640	77281499	+	37989	SEPTIN9_5	-2.03	1.11e-12	1.02e-10	-0.142082
chr17	77332962	77333362	Peak_92977	SEPTIN9	ENSG00000184640	77281499	+	51663	SEPTIN9_5	-2.03	1.11e-12	1.02e-10	-0.433144
chr17	77331454	77331854	Peak_92975	SEPTIN9	ENSG00000184640	77281499	+	50155	SEPTIN9_6	-0.693	0.00423	1.02e-10	0.0787177
chr17	77332197	77332927	Peak_92976	SEPTIN9	ENSG00000184640	77281499	+	51063	SEPTIN9_7	1.29	1.71e-09	1.02e-10	0.332111
chr17	77374304	77374704	Peak_92988	SEPTIN9	ENSG00000184640	77281499	+	93005	SEPTIN9_9	0.366	0.0471	1.02e-10	0.569205
chr17	77958358	77958758	Peak_93077	TNRC6C	ENSG00000078687	78005056	+	-46498	TNRC6C_1	0.879	9.14e-05	0.000806	0.483129
chr17	78020291	78020691	Peak_93082	TNRC6C	ENSG00000078687	78005056	+	15435	TNRC6C_2	-0.655	0.00339	0.000806	-0.226337
chr17	78082330	78082730	Peak_93085	TNRC6C	ENSG00000078687	78005056	+	77474	TNRC6C_2	-0.655	0.00339	0.000806	0.0116706
chr17	78645893	78646293	Peak_93205	DNAH17	ENSG00000187775	78577396	-	-68697	DNAH17_4	0.316	0.012	0.03	0.233904
chr17	78805247	78805647	Peak_93257	USP36	ENSG00000055483	78840814	-	35367	USP36_5	0.221	0.0377	0.0296	0.099528
chr17	78933389	78933789	Peak_93278	USP36	ENSG00000055483	78840814	-	-92775	USP36_11	-0.682	0.0118	0.0296	-0.472351
chr17	78890526	78890926	Peak_93272	TIMP2	ENSG00000035862	78925387	-	34661	TIMP2_4	-0.729	0.00144	0.00656	0.0618601
chr17	79745439	79745839	Peak_93329	CBX8	ENSG00000141570	79797077	-	51438	CBX8_1	0.671	0.0015	0.00678	0.672266
chr17	79836872	79837637	Peak_93342	CBX8	ENSG00000141570	79797077	-	-40177	CBX8_1	0.671	0.0015	0.00678	0.883182
chr17	79839703	79840103	Peak_93344	CBX8	ENSG00000141570	79797077	-	-42826	CBX8_1	0.671	0.0015	0.00678	0.773412
chr17	79850586	79850986	Peak_93347	CBX8	ENSG00000141570	79797077	-	-53709	CBX8_6	-0.178	0.0215	0.00678	-0.417147
chr17	79777541	79778340	Peak_93333	ENPP7	ENSG00000182156	79730943	+	46997	ENPP7_3	0.415	0.0183	0.0402	0.7762
chr17	79797076	79797476	Peak_93336	ENPP7	ENSG00000182156	79730943	+	66333	ENPP7_3	0.415	0.0183	0.0402	0.786898
chr17	79789892	79790292	Peak_93335	ENPP7	ENSG00000182156	79730943	+	59149	ENPP7_4	0.403	0.0188	0.0402	0.800494
chr17	80101287	80101687	Peak_93383	TBC1D16	ENSG00000167291	80035872	-	-65615	TBC1D16_3	-0.532	0.000829	0.00439	-0.730972
chr17	80101287	80101687	Peak_93383	GAA	ENSG00000171298	80101581	+	-94	GAA_1	0.676	6.61e-08	2.04e-06	0.817839
chr17	80152174	80152574	Peak_93389	SGSH	ENSG00000181523	80220333	-	67959	SGSH_2	-0.331	0.0168	0.0379	-0.507281
chr17	80219457	80219857	Peak_93396	RNF213	ENSG00000173821	80260852	+	-41195	RNF213_1	-0.289	0.0111	0.0284	-0.455227
chr17	80263348	80263748	Peak_93404	RNF213	ENSG00000173821	80260852	+	2696	RNF213_6	0.566	0.0281	0.0284	0.789793
chr17	81222882	81223282	Peak_93531	CEP131	ENSG00000141577	81222965	-	-117	CEP131_1	1.12	0.00087	0.00454	0.498734
chr17	81295118	81295794	Peak_93546	CEP131	ENSG00000141577	81222965	-	-72491	CEP131_2	-0.749	0.0118	0.00454	0.198468
chr17	81222882	81223282	Peak_93531	TEPSIN	ENSG00000167302	81239055	-	15973	TEPSIN_1	1.23	0.000747	0.00407	0.533433
chr17	81295118	81295794	Peak_93546	TEPSIN	ENSG00000167302	81239055	-	-56401	TEPSIN_2	-0.751	0.0241	0.00407	0.233273
chr17	81325593	81325993	Peak_93550	BAHCC1	ENSG00000266074	81395457	+	-69664	BAHCC1_1	-0.538	0.0163	0.0371	-0.775299
chr17	81614384	81614784	Peak_93603	MRPL12	ENSG00000262814	81703367	+	-88783	MRPL12_1	0.691	1.7e-08	6.62e-07	0.854108
chr17	81735342	81736037	Peak_93620	MRPL12	ENSG00000262814	81703367	+	32323	MRPL12_3	0.347	0.0116	6.62e-07	0.631001
chr17	81614384	81614784	Peak_93603	SLC25A10	ENSG00000183048	81712284	+	-97700	SLC25A10_1	0.727	6.43e-11	4.33e-09	0.875962
chr17	81666477	81666877	Peak_93610	SLC25A10	ENSG00000183048	81712284	+	-45607	SLC25A10_2	0.315	0.00289	4.33e-09	0.269969
chr17	81711743	81712638	Peak_93617	SLC25A10	ENSG00000183048	81712284	+	-94	SLC25A10_2	0.315	0.00289	4.33e-09	0.240011
chr17	81735342	81736037	Peak_93620	SLC25A10	ENSG00000183048	81712284	+	23406	SLC25A10_3	0.294	0.0122	4.33e-09	0.500593
chr17	81833022	81833422	Peak_93623	MCRIP1	ENSG00000225663	81833291	-	69	MCRIP1_2	-1.55	0.00385	0.0134	-0.559016
chr17	81860627	81861027	Peak_93625	MCRIP1	ENSG00000225663	81833291	-	-27536	MCRIP1_2	-1.55	0.00385	0.0134	-0.268445
chr17	81870606	81872444	Peak_93629	MCRIP1	ENSG00000225663	81833291	-	-38234	MCRIP1_3	1.29	0.00931	0.0134	-0.208351
chr17	81891497	81891897	Peak_93633	MCRIP1	ENSG00000225663	81833291	-	-58406	MCRIP1_3	1.29	0.00931	0.0134	-0.345779
chr17	81911414	81911814	Peak_93636	MCRIP1	ENSG00000225663	81833291	-	-78323	MCRIP1_3	1.29	0.00931	0.0134	-0.233468
chr17	81927579	81927979	Peak_93641	MCRIP1	ENSG00000225663	81833291	-	-94488	MCRIP1_3	1.29	0.00931	0.0134	-0.286244
chr17	81878979	81879379	Peak_93630	ANAPC11	ENSG00000141552	81891723	+	-12544	ANAPC11_3	0.412	0.0157	0.0362	0.518693
chr17	81891497	81891897	Peak_93633	ASPSCR1	ENSG00000169696	81977629	+	-85932	ASPSCR1_2	0.585	0.000837	0.00442	0.632685
chr17	81911414	81911814	Peak_93636	ASPSCR1	ENSG00000169696	81977629	+	-66015	ASPSCR1_2	0.585	0.000837	0.00442	0.718235
chr17	81927579	81927979	Peak_93641	ASPSCR1	ENSG00000169696	81977629	+	-49850	ASPSCR1_2	0.585	0.000837	0.00442	0.646683
chr17	81937173	81937573	Peak_93643	ASPSCR1	ENSG00000169696	81977629	+	-40256	ASPSCR1_2	0.585	0.000837	0.00442	0.598747
chr17	81977346	81977746	Peak_93648	ASPSCR1	ENSG00000169696	81977629	+	-83	ASPSCR1_2	0.585	0.000837	0.00442	0.653719
chr17	81977892	81978292	Peak_93649	ASPSCR1	ENSG00000169696	81977629	+	463	ASPSCR1_2	0.585	0.000837	0.00442	0.528459
chr17	82022937	82023337	Peak_93654	ASPSCR1	ENSG00000169696	81977629	+	45508	ASPSCR1_2	0.585	0.000837	0.00442	0.608431
chr17	82031886	82032286	Peak_93657	ASPSCR1	ENSG00000169696	81977629	+	54457	ASPSCR1_2	0.585	0.000837	0.00442	0.394856
chr17	82037582	82037982	Peak_93658	ASPSCR1	ENSG00000169696	81977629	+	60153	ASPSCR1_2	0.585	0.000837	0.00442	0.599844
chr17	82051685	82052359	Peak_93660	ASPSCR1	ENSG00000169696	81977629	+	74393	ASPSCR1_2	0.585	0.000837	0.00442	0.699358
chr17	82106209	82106609	Peak_93666	GPS1	ENSG00000169727	82051898	+	54511	GPS1_2	0.474	0.0133	0.0322	0.539188
chr17	82022937	82023337	Peak_93654	FASN	ENSG00000169710	82098236	-	75099	FASN_1	-0.937	0.00946	0.0256	-0.272115
chr17	82031886	82032286	Peak_93657	FASN	ENSG00000169710	82098236	-	66150	FASN_1	-0.937	0.00946	0.0256	0.00450088
chr17	82037582	82037982	Peak_93658	FASN	ENSG00000169710	82098236	-	60454	FASN_1	-0.937	0.00946	0.0256	-0.207172
chr17	82051685	82052359	Peak_93660	FASN	ENSG00000169710	82098236	-	46214	FASN_1	-0.937	0.00946	0.0256	-0.346135
chr17	82097852	82098497	Peak_93664	FASN	ENSG00000169710	82098236	-	62	FASN_1	-0.937	0.00946	0.0256	-0.111113
chr17	82106209	82106609	Peak_93666	FASN	ENSG00000169710	82098236	-	-8173	FASN_2	0.936	0.00955	0.0256	0.174587
chr17	82283386	82283786	Peak_93692	CSNK1D	ENSG00000141551	82273700	-	-9886	CSNK1D_4	0.524	0.0185	0.0405	0.36951
chr17	82332867	82333633	Peak_93702	CSNK1D	ENSG00000141551	82273700	-	-59550	CSNK1D_7	0.695	0.0195	0.0405	0.494788
chr17	82298115	82298515	Peak_93696	SECTM1	ENSG00000141574	82333766	-	35451	SECTM1_5	-0.552	0.0217	0.045	-0.592492
chr17	82414455	82415105	Peak_93715	OGFOD3	ENSG00000181396	82418586	-	3806	OGFOD3_5	0.954	0.0245	0.00571	0.706085
chr17	82497094	82497817	Peak_93736	OGFOD3	ENSG00000181396	82418586	-	-78870	OGFOD3_5	0.954	0.0245	0.00571	0.609636
chr17	82418435	82418835	Peak_93716	OGFOD3	ENSG00000181396	82418586	-	-49	OGFOD3_6	-0.882	0.00119	0.00571	0.51432
chr17	82434201	82434872	Peak_93721	OGFOD3	ENSG00000181396	82418586	-	-15950	OGFOD3_6	-0.882	0.00119	0.00571	0.359447
chr17	82450656	82451056	Peak_93727	OGFOD3	ENSG00000181396	82418586	-	-32270	OGFOD3_6	-0.882	0.00119	0.00571	0.624926
chr17	82602944	82603344	Peak_93759	RAB40B	ENSG00000141542	82698698	-	95554	RAB40B_1	0.473	0.00223	0.00903	0.469187
chr17	82698646	82699046	Peak_93772	RAB40B	ENSG00000141542	82698698	-	-148	RAB40B_4	0.733	0.0417	0.00903	0.679042
chr17	82708577	82708977	Peak_93774	RAB40B	ENSG00000141542	82698698	-	-10079	RAB40B_4	0.733	0.0417	0.00903	0.813013
chr17	82751621	82752021	Peak_93777	RAB40B	ENSG00000141542	82698698	-	-53123	RAB40B_4	0.733	0.0417	0.00903	0.723989
chr17	82772021	82772421	Peak_93781	RAB40B	ENSG00000141542	82698698	-	-73523	RAB40B_4	0.733	0.0417	0.00903	0.789889
chr17	82698646	82699046	Peak_93772	FN3KRP	ENSG00000141560	82716706	+	-17860	FN3KRP_3	0.786	1.86e-07	5.09e-06	0.575498
chr17	82708577	82708977	Peak_93774	FN3KRP	ENSG00000141560	82716706	+	-7929	FN3KRP_3	0.786	1.86e-07	5.09e-06	0.697053
chr17	82751621	82752021	Peak_93777	FN3KRP	ENSG00000141560	82716706	+	35115	FN3KRP_3	0.786	1.86e-07	5.09e-06	0.727347
chr17	82772021	82772421	Peak_93781	FN3KRP	ENSG00000141560	82716706	+	55515	FN3KRP_3	0.786	1.86e-07	5.09e-06	0.80405
chr17	82698646	82699046	Peak_93772	FN3K	ENSG00000167363	82735615	+	-36769	FN3K_1	0.744	1.2e-08	4.88e-07	0.69724
chr17	82708577	82708977	Peak_93774	FN3K	ENSG00000167363	82735615	+	-26838	FN3K_1	0.744	1.2e-08	4.88e-07	0.728697
chr17	82751621	82752021	Peak_93777	FN3K	ENSG00000167363	82735615	+	16206	FN3K_1	0.744	1.2e-08	4.88e-07	0.710526
chr17	82772021	82772421	Peak_93781	FN3K	ENSG00000167363	82735615	+	36606	FN3K_1	0.744	1.2e-08	4.88e-07	0.826585
chr17	83051520	83052290	Peak_93809	METRNL	ENSG00000176845	83079609	+	-27704	METRNL_1	-0.392	0.0145	0.0343	-0.539184
chr18	105714	106114	Peak_93896	USP14	ENSG00000101557	158557	+	-52643	USP14_2	0.474	0.00612	0.0186	0.571841
chr18	596565	597256	Peak_93937	TYMS	ENSG00000176890	657653	+	-60743	TYMS_1	0.348	0.0081	0.0229	0.524745
chr18	715613	716013	Peak_93955	YES1	ENSG00000176105	812242	-	96429	YES1_1	0.53	0.0139	0.0333	0.716945
chr18	812236	812636	Peak_93961	YES1	ENSG00000176105	812242	-	-194	YES1_2	1.31	0.0199	0.0333	0.233091
chr18	2572121	2572521	Peak_94027	SMCHD1	ENSG00000101596	2655726	+	-83405	SMCHD1_2	0.408	0.00421	0.0143	0.141128
chr18	2797954	2798354	Peak_94065	EMILIN2	ENSG00000132205	2847006	+	-48852	EMILIN2_1	-0.342	0.0299	0.000261	-0.535022
chr18	2845803	2846527	Peak_94070	EMILIN2	ENSG00000132205	2847006	+	-841	EMILIN2_3	0.745	2.27e-05	0.000261	0.824211
chr18	2846779	2847179	Peak_94071	EMILIN2	ENSG00000132205	2847006	+	-27	EMILIN2_4	0.429	0.048	0.000261	0.619628
chr18	2917285	2917685	Peak_94085	EMILIN2	ENSG00000132205	2847006	+	70479	EMILIN2_5	-0.597	0.00381	0.000261	0.268499
chr18	3250725	3251125	Peak_94151	MYL12A	ENSG00000101608	3247801	+	3124	MYL12A_3	-0.616	0.00206	0.00855	0.243852
chr18	3264393	3264793	Peak_94156	MYL12A	ENSG00000101608	3247801	+	16792	MYL12A_3	-0.616	0.00206	0.00855	0.178014
chr18	3305283	3305683	Peak_94165	MYL12A	ENSG00000101608	3247801	+	57682	MYL12A_3	-0.616	0.00206	0.00855	0.261677
chr18	3323927	3324327	Peak_94170	MYL12A	ENSG00000101608	3247801	+	76326	MYL12A_3	-0.616	0.00206	0.00855	0.189856
chr18	3261353	3262345	Peak_94154	MYL12A	ENSG00000101608	3247801	+	14048	MYL12A_5	-0.435	0.0182	0.00855	-0.35703
chr18	3179386	3180092	Peak_94139	MYOM1	ENSG00000101605	3219968	-	40229	MYOM1_1	-0.423	0.000823	8.74e-06	-0.302148
chr18	3250725	3251125	Peak_94151	MYOM1	ENSG00000101605	3219968	-	-30957	MYOM1_3	-0.946	3.51e-07	8.74e-06	-0.700225
chr18	3264393	3264793	Peak_94156	MYOM1	ENSG00000101605	3219968	-	-44625	MYOM1_3	-0.946	3.51e-07	8.74e-06	-0.644586
chr18	3305283	3305683	Peak_94165	MYOM1	ENSG00000101605	3219968	-	-85515	MYOM1_3	-0.946	3.51e-07	8.74e-06	-0.602621
chr18	3481818	3482218	Peak_94202	TGIF1	ENSG00000177426	3450172	+	31846	TGIF1_9	0.33	0.0125	0.0308	0.407477
chr18	9404483	9404883	Peak_94587	TWSG1	ENSG00000128791	9334773	+	69910	TWSG1_6	-0.455	0.00174	0.00758	-0.427863
chr18	9684844	9685244	Peak_94624	PPP4R1	ENSG00000154845	9614559	-	-70485	PPP4R1_3	-0.529	0.0148	0.0347	-0.778919
chr18	9710683	9711083	Peak_94635	PPP4R1	ENSG00000154845	9614559	-	-96324	PPP4R1_7	-0.52	0.0188	0.0347	-0.171122
chr18	9927399	9927799	Peak_94667	VAPA	ENSG00000101558	9914016	+	13583	VAPA_6	0.388	0.0173	0.0387	0.678922
chr18	11752563	11752963	Peak_94805	CHMP1B	ENSG00000255112	11851413	+	-98650	CHMP1B_1	-0.153	0.0259	0.0155	-0.00065399
chr18	11850008	11850408	Peak_94812	CHMP1B	ENSG00000255112	11851413	+	-1205	CHMP1B_3	0.453	0.00473	0.0155	0.718427
chr18	11883128	11883528	Peak_94822	CHMP1B	ENSG00000255112	11851413	+	31915	CHMP1B_6	0.269	0.0117	0.0155	0.598708
chr18	12857183	12857917	Peak_94932	SEH1L	ENSG00000085415	12948011	+	-90461	SEH1L_1	0.621	0.00954	0.0257	0.286219
chr18	13678499	13678899	Peak_95076	FAM210A	ENSG00000177150	13726558	-	47859	FAM210A_1	0.469	0.0116	0.0293	0.54887
chr18	21600581	21600981	Peak_95169	SNRPD1	ENSG00000167088	21612314	+	-11533	SNRPD1_2	-0.407	0.0257	0.00184	-0.388255
chr18	21629397	21629797	Peak_95172	SNRPD1	ENSG00000167088	21612314	+	17283	SNRPD1_3	-0.458	0.0124	0.00184	-0.321073
chr18	21690167	21690567	Peak_95181	SNRPD1	ENSG00000167088	21612314	+	78053	SNRPD1_7	0.627	0.000271	0.00184	0.438047
chr18	21703645	21704045	Peak_95184	SNRPD1	ENSG00000167088	21612314	+	91531	SNRPD1_8	0.332	0.017	0.00184	-0.0455379
chr18	21660091	21660491	Peak_95176	MIB1	ENSG00000101752	21740792	+	-80501	MIB1_1	-0.538	0.0188	0.00271	0.0878382
chr18	21704276	21705071	Peak_95185	MIB1	ENSG00000101752	21740792	+	-36118	MIB1_4	-0.983	0.000454	0.00271	-0.592344
chr18	22946187	22946587	Peak_95263	RBBP8	ENSG00000101773	22933328	+	13059	RBBP8_2	0.393	0.0387	0.0493	0.754094
chr18	22978122	22978805	Peak_95269	RBBP8	ENSG00000101773	22933328	+	45136	RBBP8_3	0.403	0.0247	0.0493	0.756887
chr18	23071326	23071726	Peak_95284	CABLES1	ENSG00000134508	23135485	+	-63959	CABLES1_2	-0.319	0.000356	0.000248	-0.725708
chr18	23191976	23192376	Peak_95307	CABLES1	ENSG00000134508	23135485	+	56691	CABLES1_5	0.47	2.13e-05	0.000248	0.763831
chr18	23224358	23224758	Peak_95311	CABLES1	ENSG00000134508	23135485	+	89073	CABLES1_7	-0.22	0.00339	0.000248	0.0610429
chr18	23458860	23459260	Peak_95356	TMEM241	ENSG00000134490	23437961	-	-21099	TMEM241_5	-0.511	0.0465	0.0235	0.125047
chr18	23487605	23488332	Peak_95362	TMEM241	ENSG00000134490	23437961	-	-50007	TMEM241_6	-0.523	0.00839	0.0235	-0.66999
chr18	23487605	23488332	Peak_95362	NPC1	ENSG00000141458	23586506	-	98538	NPC1_1	0.445	0.00453	0.015	0.506256
chr18	23529674	23530074	Peak_95377	NPC1	ENSG00000141458	23586506	-	56632	NPC1_6	0.431	0.00708	0.015	0.611351
chr18	23563646	23564046	Peak_95382	NPC1	ENSG00000141458	23586506	-	22660	NPC1_6	0.431	0.00708	0.015	0.732273
chr18	23673748	23674148	Peak_95398	NPC1	ENSG00000141458	23586506	-	-87442	NPC1_6	0.431	0.00708	0.015	0.131914
chr18	23967429	23967829	Peak_95439	TTC39C	ENSG00000168234	24014754	+	-47125	TTC39C_3	0.56	0.00588	0.0182	0.815867
chr18	31648891	31649291	Peak_95824	B4GALT6	ENSG00000118276	31684581	-	35490	B4GALT6_3	0.572	0.0441	0.0498	0.888244
chr18	31658884	31659637	Peak_95830	B4GALT6	ENSG00000118276	31684581	-	25321	B4GALT6_5	0.306	0.0252	0.0498	0.821062
chr18	32049393	32049793	Peak_95879	RNF125	ENSG00000101695	32018825	+	30768	RNF125_3	0.792	0.00404	0.0139	0.67541
chr18	35268828	35269228	Peak_96139	ZNF24	ENSG00000172466	35344420	-	75392	ZNF24_2	0.725	3.65e-05	0.000385	0.795863
chr18	36850539	36850939	Peak_96330	KIAA1328	ENSG00000150477	36829127	+	21612	KIAA1328_4	-0.4	0.0224	0.046	-0.550814
chr18	36735140	36735540	Peak_96320	TPGS2	ENSG00000134779	36829002	-	93662	TPGS2_1	0.771	0.00103	1.35e-06	0.106747
chr18	36828886	36829286	Peak_96327	TPGS2	ENSG00000134779	36829002	-	-84	TPGS2_3	-1.03	4.11e-08	1.35e-06	-0.569251
chr18	46104106	46104886	Peak_96935	PSTPIP2	ENSG00000152229	46072260	-	-32236	PSTPIP2_8	-0.535	0.0204	0.0433	-0.871978
chr18	46211824	46212224	Peak_96953	C18orf25	ENSG00000152242	46174034	+	37990	C18orf25_4	0.837	0.00114	0.00554	0.877699
chr18	49476593	49476993	Peak_97265	RPL17	ENSG00000265681	49492465	-	15672	RPL17_2	-0.972	1.6e-05	0.000198	-0.483482
chr18	49531836	49532236	Peak_97272	RPL17	ENSG00000265681	49492465	-	-39571	RPL17_5	-0.763	0.00475	0.000198	-0.418817
chr18	49531836	49532236	Peak_97272	RPL17-C18orf32	ENSG00000215472	49491586	-	-40450	RPL17-C18orf32_5	-0.466	0.0126	0.031	-0.6788
chr18	49788527	49788927	Peak_97283	ACAA2	ENSG00000167315	49813533	-	24806	ACAA2_2	0.538	0.00816	0.023	0.807797
chr18	50195007	50195407	Peak_97318	MYO5B	ENSG00000167306	50195147	-	-60	MYO5B_2	0.543	2.72e-05	0.000302	0.865514
chr18	50195007	50195407	Peak_97318	CXXC1	ENSG00000154832	50287692	-	92485	CXXC1_1	0.881	3.8e-05	0.000395	0.818457
chr18	50266362	50266762	Peak_97327	CXXC1	ENSG00000154832	50287692	-	21130	CXXC1_5	-0.477	0.0216	0.000395	-0.285002
chr18	50195007	50195407	Peak_97318	MBD1	ENSG00000141644	50281523	-	86316	MBD1_1	0.52	0.0137	0.033	0.832636
chr18	56709390	56709790	Peak_97914	TXNL1	ENSG00000091164	56638592	-	-70998	TXNL1_3	0.853	1.11e-06	2.38e-05	0.714704
chr18	56709390	56709790	Peak_97914	WDR7	ENSG00000091157	56651359	+	58231	WDR7_3	0.69	0.00198	0.00828	0.60294
chr18	57545247	57545647	Peak_97974	FECH	ENSG00000066926	57586702	-	41255	FECH_1	0.472	0.00097	0.00493	0.701417
chr18	57845443	57845843	Peak_98023	ATP8B1	ENSG00000081923	57803315	-	-42328	ATP8B1_7	0.265	0.0274	0.0367	0.536189
chr18	57890987	57891387	Peak_98028	ATP8B1	ENSG00000081923	57803315	-	-87872	ATP8B1_8	-0.408	0.016	0.0367	-0.0765969
chr18	58553577	58553977	Peak_98154	ALPK2	ENSG00000198796	58629091	-	75314	ALPK2_5	0.631	0.000594	0.00338	0.804613
chr18	58615078	58616102	Peak_98168	ALPK2	ENSG00000198796	58629091	-	13501	ALPK2_5	0.631	0.000594	0.00338	0.748846
chr18	58639771	58640457	Peak_98174	ALPK2	ENSG00000198796	58629091	-	-11023	ALPK2_6	-0.265	0.0213	0.00338	-0.469927
chr18	58657790	58658549	Peak_98177	MALT1	ENSG00000172175	58671465	+	-13295	MALT1_5	0.746	0.0049	0.0159	0.805617
chr18	59040145	59040545	Peak_98263	SEC11C	ENSG00000166562	59139884	+	-99539	SEC11C_1	0.748	0.0338	0.0269	0.0719312
chr18	59123695	59124095	Peak_98280	SEC11C	ENSG00000166562	59139884	+	-15989	SEC11C_1	0.748	0.0338	0.0269	-0.0365473
chr18	59142289	59142689	Peak_98283	SEC11C	ENSG00000166562	59139884	+	2605	SEC11C_1	0.748	0.0338	0.0269	-0.106508
chr18	59143433	59143833	Peak_98285	SEC11C	ENSG00000166562	59139884	+	3749	SEC11C_1	0.748	0.0338	0.0269	0.526007
chr18	59072730	59073426	Peak_98271	SEC11C	ENSG00000166562	59139884	+	-66806	SEC11C_3	-0.697	0.0102	0.0269	-0.515638
chr18	59340828	59341228	Peak_98304	LMAN1	ENSG00000074695	59359265	-	18237	LMAN1_3	0.463	0.00324	0.0118	0.701352
chr18	62554073	62554473	Peak_98590	ZCCHC2	ENSG00000141664	62523025	+	31248	ZCCHC2_5	0.586	3.28e-08	1.13e-06	0.914586
chr18	62571002	62571402	Peak_98594	ZCCHC2	ENSG00000141664	62523025	+	48177	ZCCHC2_8	0.187	0.00603	1.13e-06	0.107763
chr18	62614469	62614869	Peak_98603	ZCCHC2	ENSG00000141664	62523025	+	91644	ZCCHC2_11	0.312	0.00992	1.13e-06	0.688271
chr18	63235926	63236326	Peak_98753	BCL2	ENSG00000171791	63319769	-	83643	BCL2_1	0.641	0.00876	0.0242	0.659729
chr18	63292997	63293397	Peak_98772	BCL2	ENSG00000171791	63319769	-	26572	BCL2_1	0.641	0.00876	0.0242	0.776823
chr18	63311619	63312019	Peak_98779	BCL2	ENSG00000171791	63319769	-	7950	BCL2_1	0.641	0.00876	0.0242	0.834271
chr18	63320689	63321089	Peak_98784	BCL2	ENSG00000171791	63319769	-	-1120	BCL2_1	0.641	0.00876	0.0242	0.869774
chr18	63299557	63300297	Peak_98773	BCL2	ENSG00000171791	63319769	-	19842	BCL2_11	-0.202	0.0405	0.0242	-0.459296
chr18	63307745	63308145	Peak_98777	KDSR	ENSG00000119537	63367206	-	59261	KDSR_8	0.339	0.00127	0.00597	0.568667
chr18	63367063	63367795	Peak_98790	KDSR	ENSG00000119537	63367206	-	-223	KDSR_13	-0.276	0.025	0.00597	-0.750199
chr18	63907634	63908034	Peak_98837	HMSD	ENSG00000221887	63949301	+	-41467	HMSD_2	-0.179	0.013	0	0.439269
chr18	63950323	63950723	Peak_98845	HMSD	ENSG00000221887	63949301	+	1222	HMSD_5	0.947	0	0	0.885059
chr18	63969880	63970280	Peak_98851	HMSD	ENSG00000221887	63949301	+	20779	HMSD_6	-0.257	0.000693	0	-0.274068
chr18	63969880	63970280	Peak_98851	SERPINB8	ENSG00000166401	63970081	+	-1	SERPINB8_5	0.454	0.00746	0.0216	0.530331
chr18	72895520	72895920	Peak_99378	NETO1	ENSG00000166342	72867987	-	-27733	NETO1_4	1.06	0.000176	0.00131	0.943663
chr18	74139884	74140284	Peak_99474	TIMM21	ENSG00000075336	74148523	+	-8439	TIMM21_3	0.678	7.08e-05	0.000651	0.591664
chr18	74244545	74244945	Peak_99484	CYB5A	ENSG00000166347	74291963	-	47218	CYB5A_2	0.395	0.0218	0.0451	0.586644
chr18	75161511	75162126	Peak_99592	TSHZ1	ENSG00000179981	75210797	+	-48979	TSHZ1_1	-0.384	0.0133	0.0156	-0.384248
chr18	75249449	75250247	Peak_99606	TSHZ1	ENSG00000179981	75210797	+	39051	TSHZ1_2	0.55	0.00479	0.0156	0.596609
chr18	76490879	76491279	Peak_99677	ZNF516	ENSG00000101493	76495242	-	4163	ZNF516_3	0.592	0.0216	0.0449	0.779285
chr18	76492797	76493197	Peak_99680	ZNF516	ENSG00000101493	76495242	-	2245	ZNF516_5	0.455	0.0402	0.0449	0.707635
chr18	77068300	77068700	Peak_99766	MBP	ENSG00000197971	77132783	-	64283	MBP_5	0.564	0.00619	0.0188	0.796462
chr18	79949537	79950221	Peak_99949	SLC66A2	ENSG00000122490	79951653	-	1774	SLC66A2_4	1.41	0.0367	0.00744	0.639819
chr18	79963223	79963623	Peak_99954	SLC66A2	ENSG00000122490	79951653	-	-11770	SLC66A2_7	-0.757	0.0017	0.00744	-0.642142
chr18	79982745	79983145	Peak_99956	RBFA	ENSG00000101546	80034434	+	-51489	RBFA_5	0.538	0.0117	0.0295	0.469501
chr18	80033967	80034367	Peak_99959	ADNP2	ENSG00000101544	80109262	+	-75095	ADNP2_1	-0.478	0.00176	0.00765	-0.502774
chr18	80179846	80180246	Peak_99972	ADNP2	ENSG00000101544	80109262	+	70784	ADNP2_3	-0.439	0.00364	0.00765	-0.458027
chr19	511201	511933	Peak_100007	HCN2	ENSG00000099822	589881	+	-78314	HCN2_1	-0.47	0.0129	0.00111	0.00538599
chr19	660320	660720	Peak_100032	HCN2	ENSG00000099822	589881	+	70639	HCN2_9	0.907	0.000139	0.00111	0.679631
chr19	892650	893424	Peak_100061	ARID3A	ENSG00000116017	926035	+	-32998	ARID3A_1	-0.986	0.00959	0.0257	0.212598
chr19	913013	913413	Peak_100068	R3HDM4	ENSG00000198858	913219	-	6	R3HDM4_3	0.523	0.0208	0.0439	0.485684
chr19	917559	917959	Peak_100069	R3HDM4	ENSG00000198858	913219	-	-4540	R3HDM4_3	0.523	0.0208	0.0439	0.611042
chr19	951530	951930	Peak_100087	ABCA7	ENSG00000064687	1040107	+	-88377	ABCA7_1	-0.472	0.0377	0.0246	-0.528384
chr19	991367	992037	Peak_100093	ABCA7	ENSG00000064687	1040107	+	-48405	ABCA7_4	0.531	0.00895	0.0246	0.757498
chr19	1045195	1045595	Peak_100108	ABCA7	ENSG00000064687	1040107	+	5288	ABCA7_4	0.531	0.00895	0.0246	0.351048
chr19	1062645	1063443	Peak_100111	ABCA7	ENSG00000064687	1040107	+	22937	ABCA7_4	0.531	0.00895	0.0246	0.48745
chr19	1082084	1082484	Peak_100118	ABCA7	ENSG00000064687	1040107	+	42177	ABCA7_4	0.531	0.00895	0.0246	0.796899
chr19	1130685	1131085	Peak_100129	ABCA7	ENSG00000064687	1040107	+	90778	ABCA7_4	0.531	0.00895	0.0246	0.405681
chr19	1021476	1021876	Peak_100100	ABCA7	ENSG00000064687	1040107	+	-18431	ABCA7_7	-0.579	0.0368	0.0246	0.353985
chr19	979479	979879	Peak_100090	ARHGAP45	ENSG00000180448	1067167	+	-87488	ARHGAP45_1	-0.302	0.0431	0.00145	-0.516383
chr19	996407	996807	Peak_100094	ARHGAP45	ENSG00000180448	1067167	+	-70560	ARHGAP45_4	0.35	0.0433	0.00145	0.200293
chr19	1021476	1021876	Peak_100100	ARHGAP45	ENSG00000180448	1067167	+	-45491	ARHGAP45_6	-0.847	0.000201	0.00145	0.201193
chr19	1407263	1407663	Peak_100184	PCSK4	ENSG00000115257	1490408	-	82945	PCSK4_1	0.473	0.00567	0.0177	0.359411
chr19	1444703	1445529	Peak_100190	PCSK4	ENSG00000115257	1490408	-	45292	PCSK4_1	0.473	0.00567	0.0177	0.476178
chr19	1455540	1455940	Peak_100194	PCSK4	ENSG00000115257	1490408	-	34668	PCSK4_1	0.473	0.00567	0.0177	0.49802
chr19	1470583	1470983	Peak_100197	PCSK4	ENSG00000115257	1490408	-	19625	PCSK4_1	0.473	0.00567	0.0177	0.438151
chr19	1490787	1491187	Peak_100201	PCSK4	ENSG00000115257	1490408	-	-579	PCSK4_1	0.473	0.00567	0.0177	0.450767
chr19	1512878	1513278	Peak_100204	PCSK4	ENSG00000115257	1490408	-	-22670	PCSK4_1	0.473	0.00567	0.0177	0.57153
chr19	1567933	1568655	Peak_100209	PCSK4	ENSG00000115257	1490408	-	-77886	PCSK4_1	0.473	0.00567	0.0177	0.463718
chr19	1725566	1725966	Peak_100236	ATP8B3	ENSG00000130270	1812276	-	86510	ATP8B3_1	1.14	3.68e-05	0.000388	0.597508
chr19	1812565	1813322	Peak_100250	ATP8B3	ENSG00000130270	1812276	-	-668	ATP8B3_1	1.14	3.68e-05	0.000388	0.708868
chr19	1855346	1855746	Peak_100258	ATP8B3	ENSG00000130270	1812276	-	-43270	ATP8B3_1	1.14	3.68e-05	0.000388	0.815209
chr19	1862675	1863143	Peak_100260	ATP8B3	ENSG00000130270	1812276	-	-50633	ATP8B3_1	1.14	3.68e-05	0.000388	0.33374
chr19	1863557	1863957	Peak_100261	ATP8B3	ENSG00000130270	1812276	-	-51481	ATP8B3_1	1.14	3.68e-05	0.000388	0.477187
chr19	1864722	1865122	Peak_100262	ATP8B3	ENSG00000130270	1812276	-	-52646	ATP8B3_1	1.14	3.68e-05	0.000388	0.529553
chr19	1876017	1876417	Peak_100263	ATP8B3	ENSG00000130270	1812276	-	-63941	ATP8B3_1	1.14	3.68e-05	0.000388	0.320179
chr19	1885345	1885745	Peak_100265	ATP8B3	ENSG00000130270	1812276	-	-73269	ATP8B3_1	1.14	3.68e-05	0.000388	0.321196
chr19	1897513	1897913	Peak_100268	ATP8B3	ENSG00000130270	1812276	-	-85437	ATP8B3_1	1.14	3.68e-05	0.000388	0.360703
chr19	1905099	1905499	Peak_100271	ATP8B3	ENSG00000130270	1812276	-	-93023	ATP8B3_1	1.14	3.68e-05	0.000388	0.254715
chr19	1848295	1849011	Peak_100255	ATP8B3	ENSG00000130270	1812276	-	-36377	ATP8B3_2	-0.7	0.00321	0.000388	0.221207
chr19	2090264	2090664	Peak_100311	BTBD2	ENSG00000133243	2015714	-	-74750	BTBD2_11	-0.361	0.00954	0.0257	0.0119804
chr19	2060857	2061257	Peak_100299	AP3D1	ENSG00000065000	2151566	-	90509	AP3D1_3	0.165	0.0396	0.00577	-0.0649892
chr19	2090264	2090664	Peak_100311	AP3D1	ENSG00000065000	2151566	-	61102	AP3D1_7	-0.752	0.00121	0.00577	-0.858849
chr19	2494732	2495132	Peak_100394	GADD45B	ENSG00000099860	2476127	+	18805	GADD45B_9	0.521	0.000108	0.000914	0.519257
chr19	2469420	2469820	Peak_100382	LMNB2	ENSG00000176619	2456959	-	-12661	LMNB2_5	0.346	0.0102	0.0238	0.786165
chr19	2486130	2486530	Peak_100390	LMNB2	ENSG00000176619	2456959	-	-29371	LMNB2_7	-0.562	0.00856	0.0238	-0.872528
chr19	2664187	2664587	Peak_100439	GNG7	ENSG00000176533	2702694	-	38307	GNG7_7	0.501	0.00647	0.0195	0.724682
chr19	2789388	2789788	Peak_100466	GNG7	ENSG00000176533	2702694	-	-86894	GNG7_13	-0.245	0.00993	0.0195	-0.641586
chr19	2747384	2747784	Peak_100459	SGTA	ENSG00000104969	2783273	-	35689	SGTA_3	0.715	0.0144	0.0341	0.51413
chr19	2819597	2819997	Peak_100469	SGTA	ENSG00000104969	2783273	-	-36524	SGTA_3	0.715	0.0144	0.0341	-0.104954
chr19	2827786	2828521	Peak_100470	SGTA	ENSG00000104969	2783273	-	-44881	SGTA_6	0.499	0.0233	0.0341	0.594256
chr19	2702594	2702994	Peak_100449	THOP1	ENSG00000172009	2785503	+	-82709	THOP1_1	0.529	0.0117	0.0295	-0.116602
chr19	2721217	2721617	Peak_100453	THOP1	ENSG00000172009	2785503	+	-64086	THOP1_1	0.529	0.0117	0.0295	0.172574
chr19	2739913	2740313	Peak_100458	THOP1	ENSG00000172009	2785503	+	-45390	THOP1_1	0.529	0.0117	0.0295	-0.0727954
chr19	2785172	2785572	Peak_100465	THOP1	ENSG00000172009	2785503	+	-131	THOP1_1	0.529	0.0117	0.0295	-0.221259
chr19	2827786	2828521	Peak_100470	THOP1	ENSG00000172009	2785503	+	42651	THOP1_6	0.392	0.0285	0.0295	0.562459
chr19	2827786	2828521	Peak_100470	ZNF554	ENSG00000172006	2819868	+	8286	ZNF554_4	-0.41	0.00374	0.0132	-0.657653
chr19	2900587	2900987	Peak_100479	TLE6	ENSG00000104953	2977564	+	-76777	TLE6_1	-2.37	0.00581	0.018	-0.0559988
chr19	2908868	2909268	Peak_100480	TLE6	ENSG00000104953	2977564	+	-68496	TLE6_2	-0.713	0.00631	0.018	-0.229158
chr19	2950584	2950984	Peak_100482	TLE6	ENSG00000104953	2977564	+	-26780	TLE6_3	2	0.0149	0.018	-0.0386413
chr19	2977173	2977573	Peak_100489	TLE6	ENSG00000104953	2977564	+	-191	TLE6_3	2	0.0149	0.018	0.0934465
chr19	3007929	3008329	Peak_100492	TLE6	ENSG00000104953	2977564	+	30565	TLE6_3	2	0.0149	0.018	0.284186
chr19	3062308	3062708	Peak_100499	TLE6	ENSG00000104953	2977564	+	84944	TLE6_3	2	0.0149	0.018	-0.25967
chr19	3095848	3096248	Peak_100507	TLE5	ENSG00000104964	3062495	-	-33553	TLE5_3	0.448	0.00302	0.0113	0.657511
chr19	3177154	3177554	Peak_100526	NCLN	ENSG00000125912	3185930	+	-8576	NCLN_7	-0.593	0.000185	0.00136	-0.735148
chr19	3275900	3276300	Peak_100541	NFIC	ENSG00000141905	3366583	+	-90483	NFIC_1	-0.687	1.59e-05	0.000197	-0.643771
chr19	3343722	3344122	Peak_100551	NFIC	ENSG00000141905	3366583	+	-22661	NFIC_3	0.513	5.86e-05	0.000197	0.450138
chr19	3552827	3553227	Peak_100579	FZR1	ENSG00000105325	3506311	+	46716	FZR1_7	0.447	0.0325	0.0228	0.626917
chr19	3558001	3558401	Peak_100582	FZR1	ENSG00000105325	3506311	+	51890	FZR1_9	-0.195	0.00804	0.0228	0.00365344
chr19	3479110	3479510	Peak_100570	C19orf71	ENSG00000183397	3539174	+	-59864	C19orf71_1	0.0922	0.0313	3.25e-05	0.418551
chr19	3500467	3501155	Peak_100573	C19orf71	ENSG00000183397	3539174	+	-38363	C19orf71_2	-0.583	0.000866	3.25e-05	0.0346394
chr19	3505883	3506283	Peak_100574	C19orf71	ENSG00000183397	3539174	+	-33091	C19orf71_3	0.879	1.66e-06	3.25e-05	0.424973
chr19	3545059	3545459	Peak_100577	MFSD12	ENSG00000161091	3557586	-	12327	MFSD12_5	0.49	0.016	0.03	0.662258
chr19	3655763	3656163	Peak_100592	MFSD12	ENSG00000161091	3557586	-	-98377	MFSD12_10	-0.405	0.012	0.03	-0.100475
chr19	3655763	3656163	Peak_100592	HMG20B	ENSG00000064961	3572944	+	83019	HMG20B_10	-0.447	0.0202	0.0429	-0.676752
chr19	3655763	3656163	Peak_100592	TJP3	ENSG00000105289	3708384	+	-52421	TJP3_2	-0.525	0.0253	0.0444	-0.202248
chr19	3670972	3671372	Peak_100596	TJP3	ENSG00000105289	3708384	+	-37212	TJP3_4	-0.418	0.0212	0.0444	-0.46862
chr19	3688373	3688773	Peak_100600	TJP3	ENSG00000105289	3708384	+	-19811	TJP3_5	-0.796	0.0271	0.0444	0.167395
chr19	3857600	3858000	Peak_100622	MATK	ENSG00000007264	3786381	-	-71419	MATK_4	0.462	0.000174	0.0013	0.784479
chr19	3971041	3971778	Peak_100625	DAPK3	ENSG00000167657	3971099	-	-311	DAPK3_1	0.643	0.0101	0.0267	0.749585
chr19	3971041	3971778	Peak_100625	PIAS4	ENSG00000105229	4007736	+	-36326	PIAS4_1	1.24	0.00428	0.0144	0.503639
chr19	4067162	4067797	Peak_100643	ZBTB7A	ENSG00000178951	4066899	-	-581	ZBTB7A_4	0.949	0.000595	0.00338	0.342289
chr19	4115002	4115402	Peak_100649	MAP2K2	ENSG00000126934	4124122	-	8920	MAP2K2_4	0.489	0.000104	0.000886	0.696354
chr19	4229215	4229615	Peak_100665	EBI3	ENSG00000105246	4229523	+	-108	EBI3_2	0.709	5.74e-06	8.75e-05	0.796903
chr19	4369874	4370274	Peak_100687	STAP2	ENSG00000178078	4338827	-	-31247	STAP2_2	0.454	0.00274	0.000147	0.385009
chr19	4379283	4379989	Peak_100689	STAP2	ENSG00000178078	4338827	-	-40809	STAP2_3	-0.692	1.09e-05	0.000147	-0.603376
chr19	4402236	4402636	Peak_100694	STAP2	ENSG00000178078	4338827	-	-63609	STAP2_4	-0.449	0.00426	0.000147	-0.00723422
chr19	4457143	4458136	Peak_100700	UBXN6	ENSG00000167671	4457794	-	154	UBXN6_4	0.39	0.00339	0.0122	0.488715
chr19	4841018	4841418	Peak_100751	ARRDC5	ENSG00000205784	4902896	-	61678	ARRDC5_3	-0.546	0.000155	0.00121	-0.732923
chr19	4909834	4910234	Peak_100759	ARRDC5	ENSG00000205784	4902896	-	-7138	ARRDC5_4	0.343	0.0125	0.00121	0.529558
chr19	4968569	4968969	Peak_100766	ARRDC5	ENSG00000205784	4902896	-	-65873	ARRDC5_4	0.343	0.0125	0.00121	0.641326
chr19	4811648	4812048	Peak_100744	UHRF1	ENSG00000276043	4909501	+	-97653	UHRF1_1	-0.853	0.00156	1.21e-05	-0.0626417
chr19	4911806	4912206	Peak_100760	UHRF1	ENSG00000276043	4909501	+	2505	UHRF1_1	-0.853	0.00156	1.21e-05	0.24198
chr19	4841018	4841418	Peak_100751	UHRF1	ENSG00000276043	4909501	+	-68283	UHRF1_3	1.35	5.09e-07	1.21e-05	0.730773
chr19	5804765	5805165	Peak_100848	VMAC	ENSG00000187650	5904872	+	-99907	VMAC_1	0.581	0.0086	0.0239	0.704854
chr19	5904388	5904788	Peak_100857	VMAC	ENSG00000187650	5904872	+	-284	VMAC_3	0.47	0.0132	0.0239	0.732582
chr19	5904388	5904788	Peak_100857	CAPS	ENSG00000105519	5914254	+	-9666	CAPS_2	0.685	0.00021	0.00151	0.661724
chr19	6373261	6373661	Peak_100908	SLC25A41	ENSG00000181240	6433763	-	60302	SLC25A41_1	0.884	0.0351	0.0272	0.81319
chr19	6393040	6393440	Peak_100909	SLC25A41	ENSG00000181240	6433763	-	40523	SLC25A41_2	-0.471	0.0104	0.0272	0.508239
chr19	6516017	6516647	Peak_100926	SLC25A41	ENSG00000181240	6433763	-	-82569	SLC25A41_6	0.191	0.0398	0.0272	0.625223
chr19	6615942	6616342	Peak_100956	CD70	ENSG00000125726	6591150	-	-24992	CD70_5	1.38	0.0281	0.0496	0.708625
chr19	6661757	6662157	Peak_100964	CD70	ENSG00000125726	6591150	-	-70807	CD70_5	1.38	0.0281	0.0496	0.707778
chr19	6674875	6675275	Peak_100966	CD70	ENSG00000125726	6591150	-	-83925	CD70_7	-1.15	0.025	0.0496	0.731407
chr19	6678534	6678934	Peak_100968	CD70	ENSG00000125726	6591150	-	-87584	CD70_7	-1.15	0.025	0.0496	0.60178
chr19	6641747	6642147	Peak_100961	TNFSF14	ENSG00000125735	6670160	-	28213	TNFSF14_3	-0.251	0.0246	0.00594	-0.163865
chr19	6670081	6670481	Peak_100965	TNFSF14	ENSG00000125735	6670160	-	-121	TNFSF14_4	1.5	0.00126	0.00594	0.821987
chr19	6739388	6739788	Peak_100978	TNFSF14	ENSG00000125735	6670160	-	-69428	TNFSF14_7	-0.437	0.0137	0.00594	-0.617482
chr19	6753593	6753993	Peak_100981	TNFSF14	ENSG00000125735	6670160	-	-83633	TNFSF14_7	-0.437	0.0137	0.00594	-0.418679
chr19	6767591	6767991	Peak_100984	TNFSF14	ENSG00000125735	6670160	-	-97631	TNFSF14_7	-0.437	0.0137	0.00594	-0.406982
chr19	6641747	6642147	Peak_100961	GPR108	ENSG00000125734	6737580	-	95633	GPR108_1	0.904	5.13e-06	7.98e-05	0.547986
chr19	6661757	6662157	Peak_100964	GPR108	ENSG00000125734	6737580	-	75623	GPR108_2	1.86	0.00106	7.98e-05	-0.675453
chr19	6740162	6740562	Peak_100979	GPR108	ENSG00000125734	6737580	-	-2782	GPR108_2	1.86	0.00106	7.98e-05	-0.032916
chr19	6674875	6675275	Peak_100966	GPR108	ENSG00000125734	6737580	-	62505	GPR108_4	-1.3	0.024	7.98e-05	-0.489789
chr19	6678534	6678934	Peak_100968	GPR108	ENSG00000125734	6737580	-	58846	GPR108_4	-1.3	0.024	7.98e-05	-0.5671
chr19	6802390	6802790	Peak_100993	GPR108	ENSG00000125734	6737580	-	-65010	GPR108_7	-0.697	0.00847	7.98e-05	-0.153244
chr19	6641747	6642147	Peak_100961	TRIP10	ENSG00000125733	6739680	+	-97733	TRIP10_1	0.167	0.0154	0.0357	0.346909
chr19	6661757	6662157	Peak_100964	TRIP10	ENSG00000125733	6739680	+	-77723	TRIP10_2	0.403	0.0286	0.0357	0.716394
chr19	6740162	6740562	Peak_100979	TRIP10	ENSG00000125733	6739680	+	682	TRIP10_2	0.403	0.0286	0.0357	0.761854
chr19	6670081	6670481	Peak_100965	SH2D3A	ENSG00000125731	6767435	-	97154	SH2D3A_1	1.03	0.00303	0.00474	-0.322472
chr19	6737112	6737903	Peak_100976	SH2D3A	ENSG00000125731	6767435	-	29927	SH2D3A_3	0.855	0.00333	0.00474	-0.293564
chr19	6766996	6767396	Peak_100983	SH2D3A	ENSG00000125731	6767435	-	239	SH2D3A_3	0.855	0.00333	0.00474	0.463075
chr19	6739388	6739788	Peak_100978	SH2D3A	ENSG00000125731	6767435	-	27847	SH2D3A_4	-0.466	0.0237	0.00474	-0.22458
chr19	6753593	6753993	Peak_100981	SH2D3A	ENSG00000125731	6767435	-	13642	SH2D3A_4	-0.466	0.0237	0.00474	-0.471001
chr19	6767591	6767991	Peak_100984	SH2D3A	ENSG00000125731	6767435	-	-356	SH2D3A_4	-0.466	0.0237	0.00474	-0.363197
chr19	6828974	6829374	Peak_100999	SH2D3A	ENSG00000125731	6767435	-	-61739	SH2D3A_4	-0.466	0.0237	0.00474	-0.395373
chr19	6740162	6740562	Peak_100979	SH2D3A	ENSG00000125731	6767435	-	27073	SH2D3A_5	-1.05	0.00092	0.00474	-0.587402
chr19	7595367	7596051	Peak_101085	PCP2	ENSG00000174788	7633719	-	38010	PCP2_2	0.51	0.00965	0.0258	0.302569
chr19	7629504	7629904	Peak_101089	PCP2	ENSG00000174788	7633719	-	4015	PCP2_2	0.51	0.00965	0.0258	0.143407
chr19	7636874	7637274	Peak_101090	PCP2	ENSG00000174788	7633719	-	-3355	PCP2_2	0.51	0.00965	0.0258	0.645739
chr19	7595367	7596051	Peak_101085	STXBP2	ENSG00000076944	7637110	+	-41401	STXBP2_1	0.523	0.0146	0.0344	0.610336
chr19	7629504	7629904	Peak_101089	STXBP2	ENSG00000076944	7637110	+	-7406	STXBP2_1	0.523	0.0146	0.0344	0.420421
chr19	7636874	7637274	Peak_101090	STXBP2	ENSG00000076944	7637110	+	-36	STXBP2_1	0.523	0.0146	0.0344	0.71105
chr19	7751168	7751568	Peak_101117	EVI5L	ENSG00000142459	7830218	+	-78850	EVI5L_1	-0.554	0.00015	0.00118	-0.698469
chr19	7772647	7773047	Peak_101120	EVI5L	ENSG00000142459	7830218	+	-57371	EVI5L_2	-0.431	0.000218	0.00118	-0.747964
chr19	7920109	7920509	Peak_101141	ELAVL1	ENSG00000066044	8005641	-	85332	ELAVL1_1	-0.671	0.000457	0.00153	-0.349177
chr19	7920616	7921016	Peak_101142	ELAVL1	ENSG00000066044	8005641	-	84825	ELAVL1_1	-0.671	0.000457	0.00153	-0.332891
chr19	7925976	7926376	Peak_101144	ELAVL1	ENSG00000066044	8005641	-	79465	ELAVL1_1	-0.671	0.000457	0.00153	-0.371639
chr19	7943639	7944039	Peak_101148	ELAVL1	ENSG00000066044	8005641	-	61802	ELAVL1_1	-0.671	0.000457	0.00153	-0.36625
chr19	8050195	8050930	Peak_101158	ELAVL1	ENSG00000066044	8005641	-	-44921	ELAVL1_1	-0.671	0.000457	0.00153	0.214061
chr19	8046824	8047224	Peak_101157	ELAVL1	ENSG00000066044	8005641	-	-41383	ELAVL1_3	0.714	0.000214	0.00153	0.370998
chr19	8046824	8047224	Peak_101157	CCL25	ENSG00000131142	8052760	+	-5736	CCL25_2	0.811	1.17e-14	1.43e-12	0.889886
chr19	8396629	8397029	Peak_101198	HNRNPM	ENSG00000099783	8444975	+	-48146	HNRNPM_3	-0.93	0.00725	0.000618	-0.567404
chr19	8487215	8487615	Peak_101211	HNRNPM	ENSG00000099783	8444975	+	42440	HNRNPM_5	0.763	6.62e-05	0.000618	0.169861
chr19	8487215	8487615	Peak_101211	MYO1F	ENSG00000142347	8577442	-	90027	MYO1F_1	-0.718	0.00827	0.0232	0.118351
chr19	8577280	8577680	Peak_101218	MYO1F	ENSG00000142347	8577442	-	-38	MYO1F_6	0.703	0.0215	0.0232	0.517044
chr19	8671194	8671594	Peak_101229	MYO1F	ENSG00000142347	8577442	-	-93952	MYO1F_9	0.391	0.0382	0.0232	0.136588
chr19	9621011	9621702	Peak_101258	ZNF121	ENSG00000197961	9584504	-	-36852	ZNF121_2	-0.397	0.0236	0.0478	-0.481531
chr19	9674016	9674416	Peak_101261	ZNF562	ENSG00000171466	9675100	-	884	ZNF562_3	0.855	0.000663	0.00368	0.92351
chr19	9674016	9674416	Peak_101261	ZNF846	ENSG00000196605	9768617	-	94401	ZNF846_1	-0.616	0.000361	0.000593	-0.290637
chr19	9827635	9828035	Peak_101273	ZNF846	ENSG00000196605	9768617	-	-59218	ZNF846_4	-0.67	6.25e-05	0.000593	-0.432389
chr19	10027693	10028093	Peak_101291	PPAN	ENSG00000130810	10106362	+	-78469	PPAN_1	0.721	0.0156	0.013	-0.102744
chr19	10086071	10086471	Peak_101293	PPAN	ENSG00000130810	10106362	+	-20091	PPAN_2	-1.92	0.00366	0.013	-0.653874
chr19	10096046	10096446	Peak_101296	PPAN	ENSG00000130810	10106362	+	-10116	PPAN_2	-1.92	0.00366	0.013	-0.349009
chr19	10194490	10195234	Peak_101315	PPAN	ENSG00000130810	10106362	+	88500	PPAN_2	-1.92	0.00366	0.013	-0.307467
chr19	10119446	10120165	Peak_101305	PPAN	ENSG00000130810	10106362	+	13444	PPAN_5	0.903	0.0201	0.013	-0.326178
chr19	10086071	10086471	Peak_101293	SHFL	ENSG00000130813	10086317	+	-46	SHFL_2	1.06	0.00753	0.0217	0.664203
chr19	10096046	10096446	Peak_101296	SHFL	ENSG00000130813	10086317	+	9929	SHFL_2	1.06	0.00753	0.0217	0.467522
chr19	10288631	10289031	Peak_101343	MRPL4	ENSG00000105364	10252214	+	36617	MRPL4_5	0.481	0.0179	0.0396	0.279532
chr19	10363876	10364276	Peak_101353	FDX2	ENSG00000267673	10316015	-	-48061	FDX2_7	0.528	0.00312	0.0115	0.790043
chr19	10288631	10289031	Peak_101343	ICAM3	ENSG00000076662	10339624	-	50793	ICAM3_4	-0.652	0.00406	0.0139	0.0165413
chr19	10386109	10386509	Peak_101356	PDE4A	ENSG00000065989	10420538	+	-34229	PDE4A_4	0.43	0.0252	0.0498	0.419484
chr19	10595574	10595974	Peak_101408	SLC44A2	ENSG00000129353	10625553	+	-29779	SLC44A2_4	-0.476	0.00845	0.0236	-0.558794
chr19	10695709	10696109	Peak_101426	DNM2	ENSG00000079805	10718079	+	-22170	DNM2_2	0.705	0.000883	0.00459	0.834451
chr19	10876371	10877122	Peak_101462	CARM1	ENSG00000142453	10871553	+	5193	CARM1_5	0.756	8.98e-09	3.9e-07	0.878532
chr19	11090319	11091044	Peak_101488	LDLR	ENSG00000130164	11089463	+	1219	LDLR_3	0.54	0.00381	0.0133	0.475982
chr19	11355172	11355733	Peak_101519	RAB3D	ENSG00000105514	11339657	-	-15795	RAB3D_4	0.634	0.0103	0.027	0.866807
chr19	11406256	11406656	Peak_101530	RAB3D	ENSG00000105514	11339657	-	-66799	RAB3D_8	-0.15	0.0331	0.027	0.155824
chr19	11355172	11355733	Peak_101519	CCDC159	ENSG00000183401	11346519	+	8933	CCDC159_3	0.575	0.00724	0.0212	0.437776
chr19	11377131	11377717	Peak_101522	CCDC159	ENSG00000183401	11346519	+	30905	CCDC159_4	-0.346	0.0112	0.0212	-0.593427
chr19	11381516	11381916	Peak_101526	CCDC159	ENSG00000183401	11346519	+	35197	CCDC159_5	-0.335	0.0259	0.0212	0.238531
chr19	11387162	11387562	Peak_101528	CCDC159	ENSG00000183401	11346519	+	40843	CCDC159_6	0.362	0.0344	0.0212	0.53812
chr19	11406256	11406656	Peak_101530	CCDC159	ENSG00000183401	11346519	+	59937	CCDC159_7	0.304	0.0326	0.0212	0.555222
chr19	11317677	11318077	Peak_101513	TMEM205	ENSG00000105518	11346268	-	28391	TMEM205_1	0.371	0.0251	0.0498	0.661143
chr19	11339503	11339903	Peak_101517	ODAD3	ENSG00000198003	11435121	-	95418	ODAD3_1	-0.939	0.000348	0.00222	-0.776886
chr19	11346224	11346624	Peak_101518	ODAD3	ENSG00000198003	11435121	-	88697	ODAD3_1	-0.939	0.000348	0.00222	-0.54389
chr19	11355172	11355733	Peak_101519	ODAD3	ENSG00000198003	11435121	-	79669	ODAD3_1	-0.939	0.000348	0.00222	-0.555635
chr19	11381114	11381514	Peak_101525	ODAD3	ENSG00000198003	11435121	-	53807	ODAD3_1	-0.939	0.000348	0.00222	-0.449595
chr19	11505079	11505479	Peak_101546	ODAD3	ENSG00000198003	11435121	-	-70158	ODAD3_1	-0.939	0.000348	0.00222	-0.576301
chr19	11339503	11339903	Peak_101517	PRKCSH	ENSG00000130175	11435635	+	-95932	PRKCSH_1	0.46	0.0012	0.00574	0.454013
chr19	11346224	11346624	Peak_101518	PRKCSH	ENSG00000130175	11435635	+	-89211	PRKCSH_1	0.46	0.0012	0.00574	0.674223
chr19	11355172	11355733	Peak_101519	PRKCSH	ENSG00000130175	11435635	+	-80183	PRKCSH_1	0.46	0.0012	0.00574	0.605084
chr19	11381114	11381514	Peak_101525	PRKCSH	ENSG00000130175	11435635	+	-54321	PRKCSH_1	0.46	0.0012	0.00574	0.65661
chr19	11505079	11505479	Peak_101546	PRKCSH	ENSG00000130175	11435635	+	69644	PRKCSH_1	0.46	0.0012	0.00574	0.649087
chr19	11531975	11532375	Peak_101551	PRKCSH	ENSG00000130175	11435635	+	96540	PRKCSH_7	-0.277	0.0378	0.00574	-0.632867
chr19	11481989	11482389	Peak_101543	ACP5	ENSG00000102575	11577645	-	95456	ACP5_1	-0.451	0.00156	0.00698	-0.56977
chr19	11531975	11532375	Peak_101551	ACP5	ENSG00000102575	11577645	-	45470	ACP5_3	0.272	0.0316	0.00698	0.158758
chr19	11624082	11624482	Peak_101571	ACP5	ENSG00000102575	11577645	-	-46637	ACP5_3	0.272	0.0316	0.00698	-0.117973
chr19	11568187	11568587	Peak_101562	ACP5	ENSG00000102575	11577645	-	9258	ACP5_6	0.852	0.00536	0.00698	0.726459
chr19	11581795	11582195	Peak_101566	ACP5	ENSG00000102575	11577645	-	-4350	ACP5_6	0.852	0.00536	0.00698	0.803482
chr19	11578328	11579190	Peak_101565	ACP5	ENSG00000102575	11577645	-	-1114	ACP5_8	0.307	0.00499	0.00698	0.0987454
chr19	11964740	11965689	Peak_101603	ZNF763	ENSG00000197054	11965040	+	174	ZNF763_2	0.438	0.0483	0.00678	0.643557
chr19	12000133	12000857	Peak_101607	ZNF763	ENSG00000197054	11965040	+	35455	ZNF763_4	-0.551	0.0015	0.00678	-0.725288
chr19	12139952	12140622	Peak_101622	ZNF136	ENSG00000196646	12163096	+	-22809	ZNF136_2	0.225	0.0456	4.54e-06	-0.253398
chr19	12156657	12157057	Peak_101625	ZNF136	ENSG00000196646	12163096	+	-6239	ZNF136_3	-0.9	1.63e-07	4.54e-06	-0.815377
chr19	12574059	12574459	Peak_101650	ZNF564	ENSG00000249709	12551482	-	-22777	ZNF564_2	0.447	0.0202	0.0429	0.530485
chr19	12665117	12665517	Peak_101660	MAN2B1	ENSG00000104774	12666742	-	1425	MAN2B1_4	-0.507	0.0206	0.0436	-0.518917
chr19	12722518	12723171	Peak_101675	TRIR	ENSG00000123144	12734684	-	11840	TRIR_2	1.41	0.00188	0.00801	-0.187976
chr19	12782250	12782650	Peak_101689	TRIR	ENSG00000123144	12734684	-	-47766	TRIR_2	1.41	0.00188	0.00801	0.685236
chr19	12793570	12793970	Peak_101695	TRIR	ENSG00000123144	12734684	-	-59086	TRIR_2	1.41	0.00188	0.00801	0.275732
chr19	12734225	12734919	Peak_101679	TRIR	ENSG00000123144	12734684	-	112	TRIR_3	-1.44	0.00551	0.00801	-0.104907
chr19	12769632	12770032	Peak_101685	TRIR	ENSG00000123144	12734684	-	-35148	TRIR_3	-1.44	0.00551	0.00801	-0.283986
chr19	12775463	12775863	Peak_101686	TRIR	ENSG00000123144	12734684	-	-40979	TRIR_3	-1.44	0.00551	0.00801	-0.137712
chr19	12789872	12790272	Peak_101692	TRIR	ENSG00000123144	12734684	-	-55388	TRIR_3	-1.44	0.00551	0.00801	0.19098
chr19	12801689	12802419	Peak_101698	TRIR	ENSG00000123144	12734684	-	-67370	TRIR_9	-0.669	0.0114	0.00801	-0.477245
chr19	12722518	12723171	Peak_101675	PRDX2	ENSG00000167815	12801800	-	78956	PRDX2_1	0.419	0.0148	1.79e-05	0.418563
chr19	12782250	12782650	Peak_101689	PRDX2	ENSG00000167815	12801800	-	19350	PRDX2_1	0.419	0.0148	1.79e-05	-0.148204
chr19	12793570	12793970	Peak_101695	PRDX2	ENSG00000167815	12801800	-	8030	PRDX2_1	0.419	0.0148	1.79e-05	0.064327
chr19	12801689	12802419	Peak_101698	PRDX2	ENSG00000167815	12801800	-	-254	PRDX2_8	0.868	0.00462	1.79e-05	0.764458
chr19	12899861	12900261	Peak_101718	PRDX2	ENSG00000167815	12801800	-	-98261	PRDX2_8	0.868	0.00462	1.79e-05	0.797174
chr19	12836271	12836671	Peak_101706	PRDX2	ENSG00000167815	12801800	-	-34671	PRDX2_9	0.36	0.0133	1.79e-05	0.779429
chr19	12847527	12847927	Peak_101710	PRDX2	ENSG00000167815	12801800	-	-45927	PRDX2_11	-0.591	7.98e-07	1.79e-05	0.0496986
chr19	12867474	12867874	Peak_101711	PRDX2	ENSG00000167815	12801800	-	-65874	PRDX2_12	-0.168	0.0419	1.79e-05	0.595181
chr19	12801689	12802419	Peak_101698	GCDH	ENSG00000105607	12891160	+	-89106	GCDH_2	0.842	0.0171	0.0314	0.437053
chr19	12899861	12900261	Peak_101718	GCDH	ENSG00000105607	12891160	+	8901	GCDH_2	0.842	0.0171	0.0314	0.722566
chr19	12840534	12840934	Peak_101708	GCDH	ENSG00000105607	12891160	+	-50426	GCDH_5	-0.263	0.0128	0.0314	0.417209
chr19	12899861	12900261	Peak_101718	NFIX	ENSG00000008441	12995475	+	-95414	NFIX_1	-0.683	0.0016	2.08e-07	-0.604969
chr19	13012821	13013221	Peak_101741	NFIX	ENSG00000008441	12995475	+	17546	NFIX_5	0.621	4.33e-09	2.08e-07	0.464598
chr19	13012821	13013221	Peak_101741	LYL1	ENSG00000104903	13102858	-	89837	LYL1_1	-0.483	0.0255	0.00343	-0.749689
chr19	13102433	13103453	Peak_101758	LYL1	ENSG00000104903	13102858	-	-85	LYL1_6	0.447	0.0471	0.00343	0.716052
chr19	13117975	13118375	Peak_101764	LYL1	ENSG00000104903	13102858	-	-15317	LYL1_6	0.447	0.0471	0.00343	0.278628
chr19	13155438	13156231	Peak_101774	LYL1	ENSG00000104903	13102858	-	-52976	LYL1_6	0.447	0.0471	0.00343	0.562882
chr19	13162845	13163245	Peak_101776	LYL1	ENSG00000104903	13102858	-	-60187	LYL1_11	0.549	0.000608	0.00343	-0.208914
chr19	13986479	13986879	Peak_101861	IL27RA	ENSG00000104998	14031762	+	-45083	IL27RA_2	-0.619	0.0234	0.0249	0.0814719
chr19	14019108	14019508	Peak_101866	IL27RA	ENSG00000104998	14031762	+	-12454	IL27RA_3	0.938	0.00909	0.0249	0.493173
chr19	14019108	14019508	Peak_101866	RFX1	ENSG00000132005	14006320	-	-12988	RFX1_4	0.688	0.00658	0.0197	0.530747
chr19	14019108	14019508	Peak_101866	SAMD1	ENSG00000141858	14090751	-	71443	SAMD1_3	-0.458	0.00816	0.0179	-0.505237
chr19	14137387	14137787	Peak_101887	SAMD1	ENSG00000141858	14090751	-	-46836	SAMD1_7	-0.449	0.00576	0.0179	-0.320324
chr19	14382008	14382408	Peak_101926	PKN1	ENSG00000123143	14433306	+	-51098	PKN1_5	0.148	0.0423	0.0027	0.317461
chr19	14384127	14384527	Peak_101927	PKN1	ENSG00000123143	14433306	+	-48979	PKN1_6	-0.593	0.000448	0.0027	-0.72785
chr19	14585139	14585539	Peak_101967	DNAJB1	ENSG00000132002	14518397	-	-66942	DNAJB1_7	0.368	0.00736	0.0214	0.460518
chr19	14589323	14589908	Peak_101969	DNAJB1	ENSG00000132002	14518397	-	-71219	DNAJB1_7	0.368	0.00736	0.0214	0.530232
chr19	14561807	14562207	Peak_101958	TECR	ENSG00000099797	14529594	+	32413	TECR_3	0.397	0.00694	0	0.278865
chr19	14571681	14572354	Peak_101960	TECR	ENSG00000099797	14529594	+	42424	TECR_4	0.573	0	0	0.553703
chr19	14585139	14585539	Peak_101967	TECR	ENSG00000099797	14529594	+	55745	TECR_7	-0.38	0.0164	0	-0.51717
chr19	14589323	14589908	Peak_101969	TECR	ENSG00000099797	14529594	+	60022	TECR_7	-0.38	0.0164	0	-0.632055
chr19	14689911	14690311	Peak_101985	ZNF333	ENSG00000160961	14690048	+	63	ZNF333_4	0.354	0.0113	0.0288	0.436652
chr19	14784414	14785135	Peak_101993	ADGRE2	ENSG00000127507	14778560	-	-6214	ADGRE2_4	0.8	0.000453	0.00271	0.84038
chr19	15404435	15404835	Peak_102053	WIZ	ENSG00000011451	15449956	-	45321	WIZ_2	0.311	0.0138	0.0331	0.00419395
chr19	15404435	15404835	Peak_102053	RASAL3	ENSG00000105122	15464544	-	59909	RASAL3_2	-0.539	0.00422	0.0143	-0.762695
chr19	16001959	16002359	Peak_102082	TPM4	ENSG00000167460	16076495	+	-74336	TPM4_1	-0.485	0.0185	0.0147	0.265497
chr19	16111526	16111926	Peak_102101	TPM4	ENSG00000167460	16076495	+	35231	TPM4_7	-0.944	0.00438	0.0147	-0.501191
chr19	16080043	16080443	Peak_102095	HSH2D	ENSG00000196684	16143685	+	-63442	HSH2D_4	-1.09	0.0099	0.0263	-0.698385
chr19	16106109	16106509	Peak_102100	HSH2D	ENSG00000196684	16143685	+	-37376	HSH2D_5	1.06	0.0311	0.0263	-0.488113
chr19	16139803	16140203	Peak_102107	HSH2D	ENSG00000196684	16143685	+	-3682	HSH2D_8	1.07	0.0155	0.0263	0.516054
chr19	16155725	16156125	Peak_102115	HSH2D	ENSG00000196684	16143685	+	12240	HSH2D_9	0.895	0.0399	0.0263	0.662829
chr19	16080043	16080443	Peak_102095	RAB8A	ENSG00000167461	16111889	+	-31646	RAB8A_4	0.32	0.00161	0.00715	0.474509
chr19	16202643	16203043	Peak_102127	RAB8A	ENSG00000167461	16111889	+	90954	RAB8A_10	0.265	0.00459	0.00715	0.742573
chr19	16359098	16359498	Peak_102154	KLF2	ENSG00000127528	16324826	+	34472	KLF2_6	0.457	0.00713	0.021	0.755183
chr19	16372019	16372642	Peak_102159	EPS15L1	ENSG00000127527	16471970	-	99640	EPS15L1_1	-0.322	0.00913	0.025	-0.12529
chr19	16445265	16445665	Peak_102173	EPS15L1	ENSG00000127527	16471970	-	26505	EPS15L1_6	-0.254	0.0126	0.025	0.00165202
chr19	16599709	16600109	Peak_102203	SLC35E1	ENSG00000127526	16572415	-	-27494	SLC35E1_3	0.384	0.00379	0.0133	0.899762
chr19	17074317	17074717	Peak_102254	CPAMD8	ENSG00000160111	17026810	-	-47707	CPAMD8_2	0.673	0.000758	0.00411	0.867428
chr19	17090483	17090883	Peak_102260	CPAMD8	ENSG00000160111	17026810	-	-63873	CPAMD8_6	-0.168	0.0415	0.00411	-0.67276
chr19	17064985	17065385	Peak_102252	HAUS8	ENSG00000131351	17075452	-	10267	HAUS8_1	-0.371	0.0444	3.99e-09	-0.169013
chr19	17074317	17074717	Peak_102254	HAUS8	ENSG00000131351	17075452	-	935	HAUS8_2	-0.67	0.00537	3.99e-09	-0.255833
chr19	17090483	17090883	Peak_102260	HAUS8	ENSG00000131351	17075452	-	-15231	HAUS8_6	0.487	0.0344	3.99e-09	0.194812
chr19	17091627	17092027	Peak_102261	HAUS8	ENSG00000131351	17075452	-	-16375	HAUS8_7	-0.843	0.000569	3.99e-09	-0.0701654
chr19	17109987	17110387	Peak_102267	HAUS8	ENSG00000131351	17075452	-	-34735	HAUS8_7	-0.843	0.000569	3.99e-09	0.00234549
chr19	17125639	17126039	Peak_102270	HAUS8	ENSG00000131351	17075452	-	-50387	HAUS8_8	1.67	5.87e-11	3.99e-09	0.115506
chr19	17138474	17138874	Peak_102274	HAUS8	ENSG00000131351	17075452	-	-63222	HAUS8_9	0.647	0.00026	3.99e-09	0.419198
chr19	17138474	17138874	Peak_102274	USE1	ENSG00000053501	17215357	+	-76683	USE1_2	-0.475	0.00695	0.0206	-0.65409
chr19	17246351	17246964	Peak_102293	ABHD8	ENSG00000127220	17303425	-	56767	ABHD8_3	0.293	0.0258	0.0158	0.720497
chr19	17391434	17391834	Peak_102320	ABHD8	ENSG00000127220	17303425	-	-88209	ABHD8_9	0.64	0.00488	0.0158	0.848015
chr19	17391434	17391834	Peak_102320	MRPL34	ENSG00000130312	17305872	+	85762	MRPL34_9	0.672	0.00922	0.0251	0.67908
chr19	17235542	17235942	Peak_102291	ANO8	ENSG00000074855	17334855	-	99113	ANO8_1	0.653	0.00958	0.0257	0.831602
chr19	17391434	17391834	Peak_102320	BST2	ENSG00000130303	17405630	-	13996	BST2_4	0.736	0.0192	0.0415	0.830203
chr19	17391434	17391834	Peak_102320	MVB12A	ENSG00000141971	17420047	+	-28413	MVB12A_4	0.568	0.00699	0.0207	0.761723
chr19	17448585	17448985	Peak_102334	NIBAN3	ENSG00000167483	17527267	+	-78482	NIBAN3_1	0.292	0.0351	0	0.287696
chr19	17470085	17470485	Peak_102338	NIBAN3	ENSG00000167483	17527267	+	-56982	NIBAN3_2	0.396	0.0121	0	-0.389639
chr19	17488684	17489415	Peak_102340	NIBAN3	ENSG00000167483	17527267	+	-38217	NIBAN3_2	0.396	0.0121	0	-0.0322884
chr19	17512051	17512451	Peak_102344	NIBAN3	ENSG00000167483	17527267	+	-15016	NIBAN3_2	0.396	0.0121	0	0.300441
chr19	17555355	17556664	Peak_102352	NIBAN3	ENSG00000167483	17527267	+	28743	NIBAN3_2	0.396	0.0121	0	0.164176
chr19	17579669	17580323	Peak_102354	NIBAN3	ENSG00000167483	17527267	+	52729	NIBAN3_2	0.396	0.0121	0	-0.226951
chr19	17496256	17496656	Peak_102341	NIBAN3	ENSG00000167483	17527267	+	-30811	NIBAN3_3	-0.576	6.43e-05	0	0.0282475
chr19	17523184	17523584	Peak_102345	NIBAN3	ENSG00000167483	17527267	+	-3883	NIBAN3_4	-0.465	2.13e-05	0	0.196547
chr19	17526948	17527348	Peak_102346	NIBAN3	ENSG00000167483	17527267	+	-119	NIBAN3_5	1.18	0	0	0.799161
chr19	17776461	17776861	Peak_102385	RPL18A	ENSG00000105640	17859910	+	-83249	RPL18A_1	0.699	0.0185	0.0405	0.804492
chr19	17938181	17938581	Peak_102409	RPL18A	ENSG00000105640	17859910	+	78471	RPL18A_7	-0.145	0.0368	0.0405	-0.123194
chr19	17938181	17938581	Peak_102409	ARRDC2	ENSG00000105643	18008170	+	-69789	ARRDC2_2	-0.235	0.00916	1.15e-11	-0.121675
chr19	17950526	17950926	Peak_102413	ARRDC2	ENSG00000105643	18008170	+	-57444	ARRDC2_3	0.856	1.08e-13	1.15e-11	0.60587
chr19	18000851	18001251	Peak_102419	ARRDC2	ENSG00000105643	18008170	+	-7119	ARRDC2_3	0.856	1.08e-13	1.15e-11	0.888837
chr19	18023495	18024185	Peak_102426	ARRDC2	ENSG00000105643	18008170	+	15670	ARRDC2_3	0.856	1.08e-13	1.15e-11	0.89405
chr19	18091180	18091580	Peak_102433	ARRDC2	ENSG00000105643	18008170	+	83210	ARRDC2_3	0.856	1.08e-13	1.15e-11	0.796637
chr19	18107615	18108015	Peak_102438	MAST3	ENSG00000099308	18097778	+	10037	MAST3_5	0.672	0.0109	0.0281	0.624234
chr19	18152475	18152875	Peak_102449	MAST3	ENSG00000099308	18097778	+	54897	MAST3_6	-0.198	0.0304	0.0281	0.227085
chr19	18255121	18255521	Peak_102474	JUND	ENSG00000130522	18281622	-	26301	JUND_4	1.05	1.25e-07	3.57e-06	0.758601
chr19	18280252	18280652	Peak_102479	JUND	ENSG00000130522	18281622	-	1170	JUND_5	-0.672	5.49e-05	3.57e-06	0.0712175
chr19	18290407	18290807	Peak_102482	JUND	ENSG00000130522	18281622	-	-8985	JUND_6	0.234	0.0495	3.57e-06	0.497051
chr19	18322946	18323346	Peak_102493	JUND	ENSG00000130522	18281622	-	-41524	JUND_10	0.375	0.014	3.57e-06	0.0981188
chr19	18340204	18341582	Peak_102496	JUND	ENSG00000130522	18281622	-	-59271	JUND_10	0.375	0.014	3.57e-06	0.0487389
chr19	18224440	18224840	Peak_102467	LSM4	ENSG00000130520	18323076	-	98436	LSM4_1	0.306	0.0096	0.0258	0.172214
chr19	18303374	18304038	Peak_102486	LSM4	ENSG00000130520	18323076	-	19370	LSM4_1	0.306	0.0096	0.0258	0.478537
chr19	18388398	18388798	Peak_102503	LSM4	ENSG00000130520	18323076	-	-65522	LSM4_1	0.306	0.0096	0.0258	-0.0672744
chr19	18322946	18323346	Peak_102493	LRRC25	ENSG00000175489	18397622	-	74476	LRRC25_3	-0.486	0.00699	0.00554	-0.0630277
chr19	18340204	18341582	Peak_102496	LRRC25	ENSG00000175489	18397622	-	56729	LRRC25_3	-0.486	0.00699	0.00554	-0.353439
chr19	18420105	18420505	Peak_102516	LRRC25	ENSG00000175489	18397622	-	-22683	LRRC25_9	0.584	0.00114	0.00554	0.733454
chr19	18439181	18439581	Peak_102522	LRRC25	ENSG00000175489	18397622	-	-41759	LRRC25_10	0.305	0.0111	0.00554	0.529772
chr19	18520848	18521248	Peak_102539	ELL	ENSG00000105656	18522070	-	1022	ELL_3	0.971	0.00112	0.00548	0.902417
chr19	18520848	18521248	Peak_102539	FKBP8	ENSG00000105701	18543573	-	22525	FKBP8_2	0.873	0.000409	0.00252	0.591752
chr19	18588327	18588942	Peak_102548	FKBP8	ENSG00000105701	18543573	-	-45061	FKBP8_4	-0.538	0.0178	0.00252	0.205106
chr19	18522150	18522550	Peak_102540	REX1BD	ENSG00000006015	18588798	+	-66448	REX1BD_2	0.928	0.00189	0.00804	0.554298
chr19	18543439	18543839	Peak_102541	REX1BD	ENSG00000006015	18588798	+	-45159	REX1BD_2	0.928	0.00189	0.00804	0.518918
chr19	18557586	18557986	Peak_102543	REX1BD	ENSG00000006015	18588798	+	-31012	REX1BD_2	0.928	0.00189	0.00804	0.458344
chr19	18571472	18571872	Peak_102544	REX1BD	ENSG00000006015	18588798	+	-17126	REX1BD_2	0.928	0.00189	0.00804	0.564008
chr19	18588948	18589348	Peak_102549	REX1BD	ENSG00000006015	18588798	+	350	REX1BD_2	0.928	0.00189	0.00804	0.588513
chr19	18636567	18636967	Peak_102558	REX1BD	ENSG00000006015	18588798	+	47969	REX1BD_2	0.928	0.00189	0.00804	0.660256
chr19	18588327	18588942	Peak_102548	REX1BD	ENSG00000006015	18588798	+	-164	REX1BD_4	-0.58	0.0117	0.00804	0.380141
chr19	18657255	18658039	Peak_102561	REX1BD	ENSG00000006015	18588798	+	68849	REX1BD_6	0.49	0.00321	0.00804	0.305154
chr19	18611694	18612094	Peak_102556	CRTC1	ENSG00000105662	18683680	+	-71786	CRTC1_4	0.545	0.00775	0.0222	0.75541
chr19	19033573	19033973	Peak_102608	SLC25A42	ENSG00000181035	19063994	+	-30221	SLC25A42_2	-0.479	0.0233	0.000101	0.480382
chr19	19068947	19069347	Peak_102614	SLC25A42	ENSG00000181035	19063994	+	5153	SLC25A42_4	0.577	0.01	0.000101	0.669224
chr19	19138315	19138715	Peak_102621	SLC25A42	ENSG00000181035	19063994	+	74521	SLC25A42_6	-0.434	0.0084	0.000101	0.333625
chr19	19155457	19155857	Peak_102626	SLC25A42	ENSG00000181035	19063994	+	91663	SLC25A42_7	0.588	0.00453	0.000101	0.639699
chr19	19160423	19161103	Peak_102629	SLC25A42	ENSG00000181035	19063994	+	96769	SLC25A42_8	0.732	6.85e-06	0.000101	0.714997
chr19	19155457	19155857	Peak_102626	MEF2B	ENSG00000213999	19170263	-	14606	MEF2B_3	0.858	0	0	0.908971
chr19	19160423	19161103	Peak_102629	MEF2B	ENSG00000213999	19170263	-	9500	MEF2B_4	0.293	0.0386	0	0.555713
chr19	19385457	19385857	Peak_102654	MAU2	ENSG00000129933	19320829	+	64828	MAU2_3	0.543	0.00239	0.00951	0.618306
chr19	19405361	19405761	Peak_102658	MAU2	ENSG00000129933	19320829	+	84732	MAU2_3	0.543	0.00239	0.00951	0.622988
chr19	19259727	19260127	Peak_102642	SUGP1	ENSG00000105705	19320509	-	60582	SUGP1_1	0.351	0.0476	1.62e-06	0.0822922
chr19	19385457	19385857	Peak_102654	SUGP1	ENSG00000105705	19320509	-	-65148	SUGP1_3	0.867	5.08e-08	1.62e-06	0.735206
chr19	19405361	19405761	Peak_102658	SUGP1	ENSG00000105705	19320509	-	-85052	SUGP1_3	0.867	5.08e-08	1.62e-06	0.747813
chr19	19446067	19446467	Peak_102666	TSSK6	ENSG00000178093	19515548	-	69281	TSSK6_2	-0.413	0.0333	0.00147	-0.461369
chr19	19524066	19524466	Peak_102682	TSSK6	ENSG00000178093	19515548	-	-8718	TSSK6_5	0.454	0.0262	0.00147	0.314845
chr19	19591058	19591458	Peak_102692	TSSK6	ENSG00000178093	19515548	-	-75710	TSSK6_8	1.06	0.000205	0.00147	-0.158207
chr19	19597869	19598269	Peak_102693	TSSK6	ENSG00000178093	19515548	-	-82521	TSSK6_9	-0.662	0.00103	0.00147	-0.668856
chr19	19643045	19643445	Peak_102703	ATP13A1	ENSG00000105726	19663676	-	20431	ATP13A1_4	-0.548	0.0194	0.0418	-0.24967
chr19	19818152	19818552	Peak_102720	ZNF506	ENSG00000081665	19821750	-	3398	ZNF506_3	0.748	0.000818	0.00434	0.782607
chr19	20166924	20167324	Peak_102744	ZNF90	ENSG00000213988	20078000	+	89124	ZNF90_3	0.865	0.000663	0.00368	0.63663
chr19	21329253	21329653	Peak_102776	ZNF493	ENSG00000196268	21397133	+	-67680	ZNF493_2	0.343	0.0227	0.0464	0.4629
chr19	23716823	23717545	Peak_102853	ZNF675	ENSG00000197372	23687212	-	-29972	ZNF675_3	-0.408	0.00075	0.00408	-0.432
chr19	29610601	29611001	Peak_102953	POP4	ENSG00000105171	29606283	+	4518	POP4_3	-0.446	5.53e-06	8.49e-05	-0.635566
chr19	29704869	29705566	Peak_102969	POP4	ENSG00000105171	29606283	+	98935	POP4_6	0.645	7.79e-05	8.49e-05	0.792562
chr19	29587601	29588001	Peak_102951	PLEKHF1	ENSG00000166289	29665461	+	-77660	PLEKHF1_2	-0.502	0.00404	0.0139	-0.502502
chr19	29610601	29611001	Peak_102953	PLEKHF1	ENSG00000166289	29665461	+	-54660	PLEKHF1_3	-0.395	0.013	0.0139	-0.400983
chr19	29623588	29623988	Peak_102956	C19orf12	ENSG00000131943	29715261	-	91473	C19orf12_1	0.471	0.00386	0.012	0.632762
chr19	29704869	29705566	Peak_102969	C19orf12	ENSG00000131943	29715261	-	10043	C19orf12_3	0.524	0.00329	0.012	0.535602
chr19	29811660	29812060	Peak_102980	C19orf12	ENSG00000131943	29715261	-	-96599	C19orf12_4	0.328	0.0308	0.012	-0.0286029
chr19	29836415	29836815	Peak_102983	CCNE1	ENSG00000105173	29811991	+	24624	CCNE1_3	0.691	0.00103	0.00514	0.799826
chr19	29852042	29852442	Peak_102988	CCNE1	ENSG00000105173	29811991	+	40251	CCNE1_3	0.691	0.00103	0.00514	0.774138
chr19	32580555	32581276	Peak_103081	ANKRD27	ENSG00000105186	32675180	-	94264	ANKRD27_1	-0.329	0.0319	0.0399	-0.656971
chr19	32674743	32675466	Peak_103087	ANKRD27	ENSG00000105186	32675180	-	76	ANKRD27_1	-0.329	0.0319	0.0399	-0.674763
chr19	32662193	32662593	Peak_103086	ANKRD27	ENSG00000105186	32675180	-	12787	ANKRD27_3	0.396	0.0181	0.0399	0.735579
chr19	32580555	32581276	Peak_103081	PDCD5	ENSG00000105185	32581190	+	-274	PDCD5_1	-0.429	0.0199	0.0425	-0.677004
chr19	32674743	32675466	Peak_103087	PDCD5	ENSG00000105185	32581190	+	93914	PDCD5_1	-0.429	0.0199	0.0425	-0.65294
chr19	33037184	33037584	Peak_103102	FAAP24	ENSG00000131944	32972242	+	65142	FAAP24_1	0.516	0.000771	0.00416	0.650178
chr19	33160447	33160847	Peak_103112	RHPN2	ENSG00000131941	33064888	-	-95759	RHPN2_5	0.416	0.0239	0.0481	0.617947
chr19	33795864	33796264	Peak_103146	KCTD15	ENSG00000153885	33796870	+	-806	KCTD15_3	0.752	1.38e-05	0.000176	0.700847
chr19	34999385	34999785	Peak_103203	GRAMD1A	ENSG00000089351	35000323	+	-738	GRAMD1A_2	0.492	0.0191	0.0413	0.530268
chr19	35045681	35046081	Peak_103214	SCN1B	ENSG00000105711	35030470	+	15411	SCN1B_4	0.442	0.00781	0.0223	0.629577
chr19	35141259	35142057	Peak_103230	FXYD7	ENSG00000221946	35143255	+	-1597	FXYD7_3	0.506	0.0293	0.0333	0.0849051
chr19	35177445	35177845	Peak_103236	FXYD7	ENSG00000221946	35143255	+	34390	FXYD7_4	-0.319	0.0307	0.0333	-0.339072
chr19	35211898	35212298	Peak_103246	FXYD7	ENSG00000221946	35143255	+	68843	FXYD7_6	1.03	0.0139	0.0333	0.78808
chr19	35213974	35214751	Peak_103247	FXYD7	ENSG00000221946	35143255	+	71107	FXYD7_6	1.03	0.0139	0.0333	0.389308
chr19	35206424	35206824	Peak_103244	FXYD5	ENSG00000089327	35154735	+	51889	FXYD5_4	0.288	0.0381	0.0418	0.569525
chr19	35240260	35240660	Peak_103254	FXYD5	ENSG00000089327	35154735	+	85725	FXYD5_4	0.288	0.0381	0.0418	0.77753
chr19	35211898	35212298	Peak_103246	FXYD5	ENSG00000089327	35154735	+	57363	FXYD5_5	0.442	0.0194	0.0418	0.641947
chr19	35213974	35214751	Peak_103247	FXYD5	ENSG00000089327	35154735	+	59627	FXYD5_5	0.442	0.0194	0.0418	0.407528
chr19	35206424	35206824	Peak_103244	HAMP	ENSG00000105697	35282528	+	-75904	HAMP_1	-0.661	0.000328	0.000973	-0.0408921
chr19	35240260	35240660	Peak_103254	HAMP	ENSG00000105697	35282528	+	-42068	HAMP_1	-0.661	0.000328	0.000973	-0.0523417
chr19	35216089	35216489	Peak_103248	HAMP	ENSG00000105697	35282528	+	-66239	HAMP_3	1.13	0.00165	0.000973	0.446661
chr19	35237045	35237445	Peak_103253	HAMP	ENSG00000105697	35282528	+	-45283	HAMP_5	-0.654	0.000117	0.000973	-0.290224
chr19	35237045	35237445	Peak_103253	CD22	ENSG00000012124	35329187	+	-91942	CD22_1	-0.467	0.00442	0.00832	-0.322771
chr19	35247690	35248090	Peak_103255	CD22	ENSG00000012124	35329187	+	-81297	CD22_3	-0.481	0.00661	0.00832	-0.613833
chr19	35248486	35249518	Peak_103256	CD22	ENSG00000012124	35329187	+	-80185	CD22_4	1.18	0.00199	0.00832	-0.534884
chr19	35267927	35268657	Peak_103259	CD22	ENSG00000012124	35329187	+	-60895	CD22_5	-0.528	0.00449	0.00832	-0.32296
chr19	35324090	35324797	Peak_103274	CD22	ENSG00000012124	35329187	+	-4743	CD22_8	0.996	0.0134	0.00832	0.868906
chr19	35328928	35329328	Peak_103275	CD22	ENSG00000012124	35329187	+	-59	CD22_8	0.996	0.0134	0.00832	0.845622
chr19	35405238	35405638	Peak_103289	CD22	ENSG00000012124	35329187	+	76251	CD22_10	-0.767	0.00685	0.00832	-0.46743
chr19	35408444	35408844	Peak_103290	CD22	ENSG00000012124	35329187	+	79457	CD22_11	-0.724	0.00308	0.00832	-0.379775
chr19	35557743	35558443	Peak_103311	ETV2	ENSG00000105672	35641745	+	-83652	ETV2_3	0.453	0.000956	0.00488	0.718061
chr19	35643336	35644029	Peak_103322	ETV2	ENSG00000105672	35641745	+	1937	ETV2_3	0.453	0.000956	0.00488	0.742506
chr19	35673081	35673844	Peak_103326	IGFLR1	ENSG00000126246	35742452	-	68990	IGFLR1_2	0.555	0.00688	0.0204	0.375352
chr19	35673081	35673844	Peak_103326	U2AF1L4	ENSG00000161265	35745418	-	71956	U2AF1L4_1	0.436	0.00235	0.00938	0.0826404
chr19	35696831	35697231	Peak_103329	U2AF1L4	ENSG00000161265	35745418	-	48387	U2AF1L4_2	-0.45	0.0347	0.00938	-0.644529
chr19	35712955	35713355	Peak_103333	U2AF1L4	ENSG00000161265	35745418	-	32263	U2AF1L4_3	-0.413	0.033	0.00938	-0.61641
chr19	35902275	35902675	Peak_103370	APLP1	ENSG00000105290	35868574	+	33901	APLP1_5	-0.35	0.0318	0.0303	-0.602935
chr19	35915455	35915855	Peak_103374	APLP1	ENSG00000105290	35868574	+	47081	APLP1_8	0.504	0.0122	0.0303	0.546613
chr19	36014158	36014558	Peak_103388	THAP8	ENSG00000161277	36054285	-	39927	THAP8_1	0.447	0.0022	0.00895	0.465182
chr19	36054332	36054732	Peak_103392	THAP8	ENSG00000161277	36054285	-	-247	THAP8_1	0.447	0.0022	0.00895	0.313544
chr19	36115178	36115578	Peak_103397	THAP8	ENSG00000161277	36054285	-	-61093	THAP8_1	0.447	0.0022	0.00895	0.446228
chr19	36139792	36140192	Peak_103402	THAP8	ENSG00000161277	36054285	-	-85707	THAP8_1	0.447	0.0022	0.00895	0.575289
chr19	36093004	36093718	Peak_103395	THAP8	ENSG00000161277	36054285	-	-39076	THAP8_2	0.271	0.0268	0.00895	0.271145
chr19	36014158	36014558	Peak_103388	OVOL3	ENSG00000105261	36111143	+	-96785	OVOL3_1	0.646	0.000399	0.00247	0.650798
chr19	36054332	36054732	Peak_103392	OVOL3	ENSG00000105261	36111143	+	-56611	OVOL3_1	0.646	0.000399	0.00247	0.491299
chr19	36115178	36115578	Peak_103397	OVOL3	ENSG00000105261	36111143	+	4235	OVOL3_1	0.646	0.000399	0.00247	0.610576
chr19	36139792	36140192	Peak_103402	OVOL3	ENSG00000105261	36111143	+	28849	OVOL3_1	0.646	0.000399	0.00247	0.734873
chr19	36401478	36401878	Peak_103411	ZFP14	ENSG00000142065	36379201	-	-22477	ZFP14_2	0.595	0.000314	0.00207	0.674232
chr19	36401478	36401878	Peak_103411	ZFP82	ENSG00000181007	36418644	-	16966	ZFP82_2	0.642	0.000541	0.00314	0.682657
chr19	36401478	36401878	Peak_103411	ZNF566	ENSG00000186017	36489561	-	87883	ZNF566_1	0.67	0.000692	0.00382	0.713937
chr19	36604601	36605001	Peak_103422	ZNF529	ENSG00000186020	36573292	-	-31509	ZNF529_3	0.907	5.5e-07	1.28e-05	0.788311
chr19	36687019	36687700	Peak_103426	ZNF850	ENSG00000267041	36772807	-	85447	ZNF850_1	-0.768	1.52e-08	6.06e-07	-0.831562
chr19	37519831	37520231	Peak_103451	ZNF540	ENSG00000171817	37594876	+	-74845	ZNF540_1	-0.501	0.00181	0.00781	-0.591531
chr19	37654680	37656345	Peak_103455	ZNF540	ENSG00000171817	37594876	+	60636	ZNF540_2	0.366	0.0181	0.00781	0.465855
chr19	37654680	37656345	Peak_103455	ZNF607	ENSG00000198182	37719761	-	64249	ZNF607_1	-0.676	0.000102	0.000876	-0.586172
chr19	37692116	37692516	Peak_103456	ZNF607	ENSG00000198182	37719761	-	27445	ZNF607_2	0.392	0.0173	0.000876	0.208238
chr19	38315931	38316331	Peak_103548	DPF1	ENSG00000011332	38224222	-	-91909	DPF1_3	-1.28	0.00312	0.0115	-0.477899
chr19	38319696	38320096	Peak_103549	DPF1	ENSG00000011332	38224222	-	-95674	DPF1_4	0.902	0.0295	0.0115	-0.196295
chr19	38315931	38316331	Peak_103548	KCNK6	ENSG00000099337	38319845	+	-3714	KCNK6_2	1.12	2.83e-05	0.000311	0.840998
chr19	38336226	38336626	Peak_103551	KCNK6	ENSG00000099337	38319845	+	16581	KCNK6_2	1.12	2.83e-05	0.000311	0.699998
chr19	38336810	38337210	Peak_103552	KCNK6	ENSG00000099337	38319845	+	17165	KCNK6_2	1.12	2.83e-05	0.000311	0.716513
chr19	38361744	38362853	Peak_103553	KCNK6	ENSG00000099337	38319845	+	42453	KCNK6_2	1.12	2.83e-05	0.000311	0.890286
chr19	38387699	38388099	Peak_103557	KCNK6	ENSG00000099337	38319845	+	68054	KCNK6_2	1.12	2.83e-05	0.000311	0.783099
chr19	38402836	38403236	Peak_103560	KCNK6	ENSG00000099337	38319845	+	83191	KCNK6_2	1.12	2.83e-05	0.000311	0.56051
chr19	38335522	38335922	Peak_103550	KCNK6	ENSG00000099337	38319845	+	15877	KCNK6_4	-0.414	0.0331	0.000311	0.396678
chr19	38374408	38375207	Peak_103554	KCNK6	ENSG00000099337	38319845	+	54963	KCNK6_4	-0.414	0.0331	0.000311	0.559136
chr19	38335522	38335922	Peak_103550	YIF1B	ENSG00000167645	38315947	-	-19775	YIF1B_4	-0.736	0.0221	0.0455	0.0498711
chr19	38374408	38375207	Peak_103554	YIF1B	ENSG00000167645	38315947	-	-58861	YIF1B_4	-0.736	0.0221	0.0455	0.275917
chr19	38335522	38335922	Peak_103550	CATSPERG	ENSG00000099338	38335830	+	-108	CATSPERG_4	1.08	0.0131	0.0319	0.537576
chr19	38374408	38375207	Peak_103554	CATSPERG	ENSG00000099338	38335830	+	38978	CATSPERG_4	1.08	0.0131	0.0319	0.414924
chr19	38425878	38426544	Peak_103563	PSMD8	ENSG00000099341	38374571	+	51640	PSMD8_5	-0.801	0.00104	0.00517	-0.660634
chr19	38427290	38427690	Peak_103564	FAM98C	ENSG00000130244	38403093	+	24397	FAM98C_5	-0.601	0.00115	0.00557	-0.75229
chr19	38618915	38619315	Peak_103594	MAP4K1	ENSG00000104814	38617953	-	-1162	MAP4K1_4	-1.06	0.0106	0.0122	-0.0137314
chr19	38636861	38637261	Peak_103596	MAP4K1	ENSG00000104814	38617953	-	-19108	MAP4K1_5	-0.509	0.00336	0.0122	-0.686424
chr19	38647301	38647701	Peak_103597	MAP4K1	ENSG00000104814	38617953	-	-29548	MAP4K1_6	1.09	0.017	0.0122	0.329439
chr19	38683346	38684805	Peak_103609	CAPN12	ENSG00000182472	38744474	-	60398	CAPN12_3	-0.505	0.00403	0.0139	-0.645806
chr19	38842463	38842863	Peak_103632	LGALS4	ENSG00000171747	38812945	-	-29718	LGALS4_1	1.07	0.00341	0.0123	0.55234
chr19	38860789	38861189	Peak_103639	RINL	ENSG00000187994	38878275	-	17286	RINL_3	-0.221	0.0105	0.0273	-0.174413
chr19	38949680	38950080	Peak_103652	RINL	ENSG00000187994	38878275	-	-71605	RINL_6	-0.209	0.0198	0.0273	-0.20555
chr19	38977906	38978306	Peak_103657	RINL	ENSG00000187994	38878275	-	-99831	RINL_7	0.243	0.0323	0.0273	0.361033
chr19	38860789	38861189	Peak_103639	SARS2	ENSG00000104835	38930763	-	69774	SARS2_3	-0.685	0.00489	0.0104	-0.557554
chr19	38949680	38950080	Peak_103652	SARS2	ENSG00000104835	38930763	-	-19117	SARS2_6	-0.829	0.00933	0.0104	0.0660184
chr19	38977906	38978306	Peak_103657	SARS2	ENSG00000104835	38930763	-	-47343	SARS2_7	0.721	0.00272	0.0104	0.388242
chr19	39006446	39006846	Peak_103658	SARS2	ENSG00000104835	38930763	-	-75883	SARS2_7	0.721	0.00272	0.0104	0.178624
chr19	39031525	39031925	Peak_103660	FBXO27	ENSG00000161243	39032549	-	824	FBXO27_3	0.724	0.0232	0.0472	0.843251
chr19	39258280	39258680	Peak_103676	GMFG	ENSG00000130755	39336043	-	77563	GMFG_1	-0.587	0.000443	0.00268	-0.759748
chr19	39351485	39351885	Peak_103684	PAF1	ENSG00000006712	39391106	-	39421	PAF1_2	-0.668	0.0142	0.031	-0.30836
chr19	39430766	39431166	Peak_103705	PAF1	ENSG00000006712	39391106	-	-39860	PAF1_6	0.519	0.0126	0.031	0.135937
chr19	39406284	39407070	Peak_103697	TIMM50	ENSG00000105197	39480838	+	-74161	TIMM50_4	1.1	0.00245	0.00967	-0.373486
chr19	39430766	39431166	Peak_103705	TIMM50	ENSG00000105197	39480838	+	-49872	TIMM50_7	0.272	0.0476	0.00967	0.522236
chr19	39941788	39942188	Peak_103763	FCGBP	ENSG00000275395	39934626	-	-7362	FCGBP_2	0.475	0.0115	0.0291	0.329089
chr19	39953439	39953839	Peak_103765	FCGBP	ENSG00000275395	39934626	-	-19013	FCGBP_2	0.475	0.0115	0.0291	0.413016
chr19	39996352	39996752	Peak_103769	FCGBP	ENSG00000275395	39934626	-	-61926	FCGBP_3	-0.434	0.0195	0.0291	-0.333458
chr19	39996352	39996752	Peak_103769	PSMC4	ENSG00000013275	39971165	+	25387	PSMC4_2	0.64	0.0028	0.0106	0.576331
chr19	40191208	40191608	Peak_103784	MAP3K10	ENSG00000130758	40191426	+	-18	MAP3K10_3	0.64	0.000184	0.00136	0.656325
chr19	40355987	40356387	Peak_103805	AKT2	ENSG00000105221	40285345	-	-70842	AKT2_5	-0.36	0.0231	0.0471	-0.431784
chr19	40284356	40284756	Peak_103798	PLD3	ENSG00000105223	40348695	+	-64139	PLD3_2	-0.208	0.0168	8.09e-06	-0.685446
chr19	40285352	40285752	Peak_103799	PLD3	ENSG00000105223	40348695	+	-63143	PLD3_3	0.716	1.81e-06	8.09e-06	0.591243
chr19	40348274	40348674	Peak_103804	PLD3	ENSG00000105223	40348695	+	-221	PLD3_4	-1.02	1.76e-05	8.09e-06	0.708945
chr19	40433750	40434150	Peak_103818	PLD3	ENSG00000105223	40348695	+	85255	PLD3_10	1.14	3.2e-07	8.09e-06	0.839182
chr19	40666394	40666794	Peak_103859	COQ8B	ENSG00000123815	40716886	-	50292	COQ8B_2	-0.374	0.0189	0.0411	-0.481505
chr19	40715718	40716426	Peak_103866	COQ8B	ENSG00000123815	40716886	-	814	COQ8B_2	-0.374	0.0189	0.0411	-0.453615
chr19	40778930	40779330	Peak_103877	COQ8B	ENSG00000123815	40716886	-	-62244	COQ8B_2	-0.374	0.0189	0.0411	-0.391857
chr19	40803852	40804252	Peak_103881	RAB4B	ENSG00000167578	40778247	+	25805	RAB4B_4	0.78	4.15e-13	3.96e-11	0.884942
chr19	41297583	41298674	Peak_103915	B9D2	ENSG00000123810	41364149	-	66021	B9D2_2	1.6	0.00054	0.00314	0.50433
chr19	41334820	41335220	Peak_103923	B9D2	ENSG00000123810	41364149	-	29129	B9D2_4	0.651	0.0334	0.00314	-0.144119
chr19	41353741	41354141	Peak_103930	B9D2	ENSG00000123810	41364149	-	10208	B9D2_6	0.734	0.0293	0.00314	0.543362
chr19	41363662	41364415	Peak_103931	B9D2	ENSG00000123810	41364149	-	111	B9D2_6	0.734	0.0293	0.00314	0.315869
chr19	41397284	41398015	Peak_103936	B9D2	ENSG00000123810	41364149	-	-33501	B9D2_6	0.734	0.0293	0.00314	0.468983
chr19	41439798	41440198	Peak_103939	B9D2	ENSG00000123810	41364149	-	-75849	B9D2_6	0.734	0.0293	0.00314	0.326057
chr19	41801660	41802350	Peak_103960	ARHGEF1	ENSG00000076928	41883184	+	-81179	ARHGEF1_2	0.482	0.021	0.00233	-0.0174804
chr19	41859484	41859884	Peak_103968	ARHGEF1	ENSG00000076928	41883184	+	-23500	ARHGEF1_3	-0.587	0.00248	0.00233	-0.0146909
chr19	41884065	41884465	Peak_103979	ARHGEF1	ENSG00000076928	41883184	+	1081	ARHGEF1_3	-0.587	0.00248	0.00233	0.183623
chr19	41959216	41959616	Peak_104005	ARHGEF1	ENSG00000076928	41883184	+	76232	ARHGEF1_3	-0.587	0.00248	0.00233	0.0631679
chr19	41886892	41887292	Peak_103980	ARHGEF1	ENSG00000076928	41883184	+	3908	ARHGEF1_5	-0.622	0.00037	0.00233	-0.541259
chr19	41927812	41928212	Peak_103992	ARHGEF1	ENSG00000076928	41883184	+	44828	ARHGEF1_6	0.418	0.0458	0.00233	0.477256
chr19	41957783	41958183	Peak_104003	ARHGEF1	ENSG00000076928	41883184	+	74799	ARHGEF1_8	0.538	0.0304	0.00233	0.115297
chr19	41927812	41928212	Peak_103992	CD79A	ENSG00000105369	41877279	+	50733	CD79A_6	0.23	0.0288	0.0451	0.714374
chr19	41945299	41945699	Peak_104001	CD79A	ENSG00000105369	41877279	+	68220	CD79A_7	0.416	0.0218	0.0451	0.753033
chr19	41876594	41877322	Peak_103974	ERFL	ENSG00000268041	41928449	-	51491	ERFL_2	0.165	0.0239	0.00298	0.325925
chr19	41886892	41887292	Peak_103980	ERFL	ENSG00000268041	41928449	-	41357	ERFL_3	-0.302	0.000511	0.00298	-0.542186
chr19	41927812	41928212	Peak_103992	ERFL	ENSG00000268041	41928449	-	437	ERFL_4	0.631	0.00388	0.00298	0.855588
chr19	41886892	41887292	Peak_103980	RABAC1	ENSG00000105404	41959321	-	72229	RABAC1_3	-0.482	8.07e-06	0.000116	-0.390123
chr19	43463279	43464055	Peak_104137	ETHE1	ENSG00000105755	43527201	-	63534	ETHE1_1	0.931	0.00747	0.0216	0.334165
chr19	43533144	43533544	Peak_104151	ETHE1	ENSG00000105755	43527201	-	-6143	ETHE1_1	0.931	0.00747	0.0216	0.513347
chr19	43533908	43534308	Peak_104152	ETHE1	ENSG00000105755	43527201	-	-6907	ETHE1_1	0.931	0.00747	0.0216	0.496737
chr19	43624891	43625291	Peak_104168	ETHE1	ENSG00000105755	43527201	-	-97890	ETHE1_1	0.931	0.00747	0.0216	0.47897
chr19	43562649	43563049	Peak_104156	ZNF576	ENSG00000124444	43596595	+	-33746	ZNF576_4	-0.688	0.00105	0.00522	-0.798574
chr19	43595996	43596396	Peak_104164	ZNF428	ENSG00000131116	43619629	-	23433	ZNF428_4	0.422	0.0485	0.0301	0.479849
chr19	43675244	43675873	Peak_104178	ZNF428	ENSG00000131116	43619629	-	-55929	ZNF428_5	0.376	0.0408	0.0301	0.400887
chr19	43701001	43701722	Peak_104181	ZNF428	ENSG00000131116	43619629	-	-81733	ZNF428_6	-0.468	0.0121	0.0301	-0.615019
chr19	43901656	43902056	Peak_104216	ZNF404	ENSG00000176222	43883964	-	-17892	ZNF404_3	-0.569	0.0157	0.0362	-0.589352
chr19	43950950	43951691	Peak_104218	ZNF404	ENSG00000176222	43883964	-	-67356	ZNF404_3	-0.569	0.0157	0.0362	-0.692268
chr19	43950950	43951691	Peak_104218	ZNF222	ENSG00000159885	44025379	+	-74059	ZNF222_1	0.531	0.00217	0.00886	0.351265
chr19	44002702	44003102	Peak_104221	ZNF222	ENSG00000159885	44025379	+	-22477	ZNF222_1	0.531	0.00217	0.00886	0.64196
chr19	44051757	44052322	Peak_104225	ZNF222	ENSG00000159885	44025379	+	26661	ZNF222_1	0.531	0.00217	0.00886	0.520854
chr19	44094093	44094820	Peak_104227	ZNF222	ENSG00000159885	44025379	+	69077	ZNF222_1	0.531	0.00217	0.00886	0.673521
chr19	44113119	44113519	Peak_104230	ZNF222	ENSG00000159885	44025379	+	87940	ZNF222_1	0.531	0.00217	0.00886	0.64382
chr19	44259706	44260106	Peak_104236	ZNF233	ENSG00000159915	44259886	+	20	ZNF233_2	-0.7	0.00493	0.0159	-0.684337
chr19	44654363	44654763	Peak_104252	PVR	ENSG00000073008	44643910	+	10653	PVR_1	-0.414	0.00505	0.0162	-0.71564
chr19	44798205	44798605	Peak_104286	TOMM40	ENSG00000130204	44891254	+	-92849	TOMM40_1	0.803	2.23e-08	8.37e-07	0.785544
chr19	44800415	44800815	Peak_104287	TOMM40	ENSG00000130204	44891254	+	-90639	TOMM40_2	-0.393	0.0317	8.37e-07	-0.25832
chr19	44943768	44944168	Peak_104300	CLPTM1	ENSG00000104853	44955380	+	-11412	CLPTM1_1	-0.321	0.029	0.00165	-0.657209
chr19	45015945	45016686	Peak_104309	CLPTM1	ENSG00000104853	44955380	+	60936	CLPTM1_5	0.538	0.00444	0.00165	0.709126
chr19	45051818	45052589	Peak_104316	CLPTM1	ENSG00000104853	44955380	+	96824	CLPTM1_7	-0.353	0.000235	0.00165	-0.202952
chr19	45117152	45117552	Peak_104331	GEMIN7	ENSG00000142252	45079260	+	38092	GEMIN7_8	0.637	0.0138	0.0331	0.807359
chr19	45075400	45075800	Peak_104319	PPP1R37	ENSG00000104866	45093179	+	-17579	PPP1R37_5	0.293	0.00172	0.00752	0.761122
chr19	45075400	45075800	Peak_104319	ZNF296	ENSG00000170684	45076478	-	878	ZNF296_5	0.52	0.0224	0.046	0.814133
chr19	45326133	45326533	Peak_104355	POLR1G	ENSG00000117877	45406644	+	-80311	POLR1G_2	0.557	0.00952	0.0257	0.442967
chr19	45451557	45451957	Peak_104381	POLR1G	ENSG00000117877	45406644	+	45113	POLR1G_7	-0.315	0.0162	0.0257	-0.553403
chr19	45439746	45440146	Peak_104374	PPP1R13L	ENSG00000104881	45405069	-	-34877	PPP1R13L_5	0.0393	0.0432	0.0269	0.443283
chr19	45451557	45451957	Peak_104381	PPP1R13L	ENSG00000104881	45405069	-	-46688	PPP1R13L_7	0.515	0.0102	0.0269	0.687436
chr19	45404938	45406834	Peak_104367	RTN2	ENSG00000125744	45497047	-	91161	RTN2_1	-0.987	0.00183	0.000969	-0.0416413
chr19	45450693	45451093	Peak_104380	RTN2	ENSG00000125744	45497047	-	46154	RTN2_1	-0.987	0.00183	0.000969	-0.155312
chr19	45584686	45585086	Peak_104420	RTN2	ENSG00000125744	45497047	-	-87839	RTN2_1	-0.987	0.00183	0.000969	-0.285788
chr19	45423504	45423904	Peak_104369	RTN2	ENSG00000125744	45497047	-	73343	RTN2_2	0.623	0.000116	0.000969	0.556618
chr19	45469145	45469545	Peak_104389	RTN2	ENSG00000125744	45497047	-	27702	RTN2_2	0.623	0.000116	0.000969	-0.12777
chr19	45469632	45470032	Peak_104390	RTN2	ENSG00000125744	45497047	-	27215	RTN2_2	0.623	0.000116	0.000969	-0.115448
chr19	45496940	45497340	Peak_104400	RTN2	ENSG00000125744	45497047	-	-93	RTN2_2	0.623	0.000116	0.000969	0.170908
chr19	45509238	45509638	Peak_104407	RTN2	ENSG00000125744	45497047	-	-12391	RTN2_2	0.623	0.000116	0.000969	0.662683
chr19	45584686	45585086	Peak_104420	GIPR	ENSG00000010310	45668221	+	-83335	GIPR_1	-0.567	0.00155	0.00695	0.345529
chr19	45642364	45642764	Peak_104431	GIPR	ENSG00000010310	45668221	+	-25657	GIPR_5	-0.473	0.00314	0.00695	-0.439141
chr19	45692785	45693185	Peak_104445	GIPR	ENSG00000010310	45668221	+	24764	GIPR_9	0.366	0.0169	0.00695	-0.0312084
chr19	45973890	45974431	Peak_104486	IRF2BP1	ENSG00000170604	45886141	-	-88019	IRF2BP1_7	-0.282	0.0184	0.0404	-0.0884418
chr19	46262916	46263316	Peak_104506	PPP5C	ENSG00000011485	46347087	+	-83971	PPP5C_1	0.244	0.00592	0.0182	0.569343
chr19	46619767	46620167	Peak_104550	PRKD2	ENSG00000105287	46717114	-	97147	PRKD2_2	-0.766	0.00162	0.00718	-0.636798
chr19	46784728	46785128	Peak_104582	SLC1A5	ENSG00000105281	46788594	-	3666	SLC1A5_5	0.7	0.00409	0.014	0.875916
chr19	46824260	46824660	Peak_104588	SLC1A5	ENSG00000105281	46788594	-	-35866	SLC1A5_7	-0.178	0.0208	0.014	-0.229223
chr19	47227509	47228198	Peak_104647	SAE1	ENSG00000142230	47130835	+	97019	SAE1_8	0.665	0.00788	0.0225	0.42882
chr19	47230450	47230850	Peak_104649	BBC3	ENSG00000105327	47231199	-	549	BBC3_4	2.96	0.00163	0.00721	0.623716
chr19	47231151	47231551	Peak_104650	BBC3	ENSG00000105327	47231199	-	-152	BBC3_5	-1.99	0.00234	0.00721	0.486184
chr19	47256783	47257183	Peak_104657	BBC3	ENSG00000105327	47231199	-	-25784	BBC3_5	-1.99	0.00234	0.00721	0.372357
chr19	47273413	47273813	Peak_104659	BBC3	ENSG00000105327	47231199	-	-42414	BBC3_5	-1.99	0.00234	0.00721	0.514358
chr19	47274130	47274530	Peak_104660	BBC3	ENSG00000105327	47231199	-	-43131	BBC3_5	-1.99	0.00234	0.00721	0.374139
chr19	47315294	47315694	Peak_104670	BBC3	ENSG00000105327	47231199	-	-84295	BBC3_8	0.283	0.0481	0.00721	-0.348294
chr19	47515135	47515535	Peak_104696	KPTN	ENSG00000118162	47484219	-	-31116	KPTN_3	0.533	0.00824	0.0231	0.620841
chr19	48325929	48326329	Peak_104775	CARD8	ENSG00000105483	48255912	-	-70217	CARD8_5	-0.918	0.00275	0.0105	-0.716231
chr19	48351238	48351638	Peak_104780	CARD8	ENSG00000105483	48255912	-	-95526	CARD8_6	-0.527	0.00386	0.0105	0.204116
chr19	48321193	48321593	Peak_104772	EMP3	ENSG00000142227	48325552	+	-4159	EMP3_2	1.37	0.00947	0.0256	0.0968995
chr19	48321933	48322333	Peak_104773	EMP3	ENSG00000142227	48325552	+	-3419	EMP3_3	-1.19	0.0399	0.0256	0.10617
chr19	48333848	48334248	Peak_104779	EMP3	ENSG00000142227	48325552	+	8496	EMP3_3	-1.19	0.0399	0.0256	-0.0508658
chr19	48390544	48391814	Peak_104785	EMP3	ENSG00000142227	48325552	+	65627	EMP3_3	-1.19	0.0399	0.0256	-0.0316344
chr19	48398695	48399095	Peak_104786	EMP3	ENSG00000142227	48325552	+	73343	EMP3_3	-1.19	0.0399	0.0256	-0.308853
chr19	48415331	48415731	Peak_104792	EMP3	ENSG00000142227	48325552	+	89979	EMP3_3	-1.19	0.0399	0.0256	-0.211563
chr19	48351238	48351638	Peak_104780	KDELR1	ENSG00000105438	48391551	-	40113	KDELR1_6	0.937	7.6e-06	0.000111	0.901833
chr19	48489700	48490100	Peak_104804	KDELR1	ENSG00000105438	48391551	-	-98349	KDELR1_6	0.937	7.6e-06	0.000111	0.798257
chr19	48325929	48326329	Peak_104775	TMEM143	ENSG00000161558	48363940	-	37811	TMEM143_4	-0.658	0.00466	0.0153	-0.744789
chr19	48619204	48619604	Peak_104821	CA11	ENSG00000063180	48646187	-	26783	CA11_3	-0.796	0.0104	0.0272	0.0335693
chr19	48634363	48634763	Peak_104824	CA11	ENSG00000063180	48646187	-	11624	CA11_3	-0.796	0.0104	0.0272	-0.00507497
chr19	48720626	48721026	Peak_104841	CA11	ENSG00000063180	48646187	-	-74639	CA11_3	-0.796	0.0104	0.0272	-0.201173
chr19	48978837	48979237	Peak_104896	FTL	ENSG00000087086	48965309	+	13728	FTL_4	0.569	0.0166	0.0376	0.553831
chr19	48896132	48896532	Peak_104878	RUVBL2	ENSG00000183207	48993887	+	-97555	RUVBL2_1	-1.28	2.15e-07	8.16e-08	-0.140923
chr19	48900059	48900459	Peak_104879	RUVBL2	ENSG00000183207	48993887	+	-93628	RUVBL2_1	-1.28	2.15e-07	8.16e-08	-0.18659
chr19	48933415	48933815	Peak_104886	RUVBL2	ENSG00000183207	48993887	+	-60272	RUVBL2_1	-1.28	2.15e-07	8.16e-08	-0.39925
chr19	49017852	49018252	Peak_104902	RUVBL2	ENSG00000183207	48993887	+	24165	RUVBL2_1	-1.28	2.15e-07	8.16e-08	-0.54744
chr19	49019361	49019966	Peak_104903	RUVBL2	ENSG00000183207	48993887	+	25777	RUVBL2_1	-1.28	2.15e-07	8.16e-08	-0.109674
chr19	49056043	49056443	Peak_104907	RUVBL2	ENSG00000183207	48993887	+	62356	RUVBL2_1	-1.28	2.15e-07	8.16e-08	-0.135086
chr19	48954619	48955019	Peak_104887	RUVBL2	ENSG00000183207	48993887	+	-39068	RUVBL2_2	0.766	0.0156	8.16e-08	0.100361
chr19	48965024	48965424	Peak_104892	RUVBL2	ENSG00000183207	48993887	+	-28663	RUVBL2_2	0.766	0.0156	8.16e-08	-0.213014
chr19	48978837	48979237	Peak_104896	RUVBL2	ENSG00000183207	48993887	+	-14850	RUVBL2_3	0.799	1.55e-09	8.16e-08	0.640548
chr19	49017852	49018252	Peak_104902	LIN7B	ENSG00000104863	49114370	+	-96318	LIN7B_1	1.05	0.0139	0.0333	0.680722
chr19	49019361	49019966	Peak_104903	LIN7B	ENSG00000104863	49114370	+	-94706	LIN7B_1	1.05	0.0139	0.0333	0.558463
chr19	49056043	49056443	Peak_104907	LIN7B	ENSG00000104863	49114370	+	-58127	LIN7B_1	1.05	0.0139	0.0333	0.661001
chr19	49133489	49134124	Peak_104921	LIN7B	ENSG00000104863	49114370	+	19436	LIN7B_1	1.05	0.0139	0.0333	0.489795
chr19	49145809	49146495	Peak_104924	LIN7B	ENSG00000104863	49114370	+	31782	LIN7B_1	1.05	0.0139	0.0333	0.683828
chr19	49272234	49272634	Peak_104940	SLC6A16	ENSG00000063127	49325191	-	52757	SLC6A16_1	-0.609	8.84e-06	0.000125	-0.784816
chr19	49272234	49272634	Peak_104940	CD37	ENSG00000104894	49335406	+	-62972	CD37_1	-0.544	0.000183	0.00135	-0.617155
chr19	49340255	49340655	Peak_104955	CD37	ENSG00000104894	49335406	+	5049	CD37_3	0.555	0.000285	0.00135	0.535784
chr19	49387907	49388307	Peak_104966	CD37	ENSG00000104894	49335406	+	52701	CD37_4	-0.482	0.00184	0.00135	-0.00575071
chr19	49436299	49436699	Peak_104981	TEAD2	ENSG00000074219	49362416	-	-74083	TEAD2_6	-0.565	0.00232	0.00929	-0.804008
chr19	49500861	49501261	Peak_104998	RCN3	ENSG00000142552	49528003	+	-26942	RCN3_7	-0.855	0.0038	0.0133	-0.544006
chr19	49580406	49580806	Peak_105014	BCL2L12	ENSG00000126453	49665933	+	-85327	BCL2L12_1	1.56	3e-06	5.22e-05	0.270804
chr19	49590057	49590457	Peak_105016	BCL2L12	ENSG00000126453	49665933	+	-75676	BCL2L12_1	1.56	3e-06	5.22e-05	0.287657
chr19	49593356	49593756	Peak_105018	BCL2L12	ENSG00000126453	49665933	+	-72377	BCL2L12_1	1.56	3e-06	5.22e-05	0.530896
chr19	49663830	49664989	Peak_105027	BCL2L12	ENSG00000126453	49665933	+	-1523	BCL2L12_1	1.56	3e-06	5.22e-05	0.576249
chr19	49665182	49666107	Peak_105028	BCL2L12	ENSG00000126453	49665933	+	-289	BCL2L12_5	-1.19	0.0244	5.22e-05	0.172761
chr19	49843293	49843693	Peak_105052	AP2A1	ENSG00000196961	49767001	+	76492	AP2A1_4	-0.599	0.00404	0.0139	-0.722209
chr19	49817805	49818729	Peak_105051	TBC1D17	ENSG00000104946	49877702	+	-59435	TBC1D17_3	0.153	0.0444	0.0273	0.733351
chr19	49877830	49878230	Peak_105064	TBC1D17	ENSG00000104946	49877702	+	328	TBC1D17_7	0.0259	0.0429	0.0273	0.740475
chr19	49906440	49906840	Peak_105070	TBC1D17	ENSG00000104946	49877702	+	28938	TBC1D17_11	0.581	0.0105	0.0273	0.744994
chr19	49843293	49843693	Peak_105052	ATF5	ENSG00000169136	49929205	+	-85712	ATF5_1	-0.539	0.0021	0.00866	-0.79363
chr19	49895239	49895639	Peak_105067	ATF5	ENSG00000169136	49929205	+	-33766	ATF5_6	0.381	0.0255	0.00866	0.613879
chr19	49921897	49922297	Peak_105078	ATF5	ENSG00000169136	49929205	+	-7108	ATF5_13	0.22	0.0127	0.00866	0.763179
chr19	49944560	49944960	Peak_105086	ATF5	ENSG00000169136	49929205	+	15555	ATF5_14	-0.315	0.0218	0.00866	0.505305
chr19	50003937	50004337	Peak_105093	ATF5	ENSG00000169136	49929205	+	74932	ATF5_16	0.273	0.0407	0.00866	0.691757
chr19	50329209	50329609	Peak_105120	KCNC3	ENSG00000131398	50329377	-	-32	KCNC3_3	-0.424	0.00686	0.0204	-0.659201
chr19	50430870	50431270	Peak_105148	NR1H2	ENSG00000131408	50376457	+	54613	NR1H2_6	0.641	0.00287	0.0108	0.397932
chr19	50300842	50301242	Peak_105115	POLD1	ENSG00000062822	50384347	+	-83305	POLD1_1	0.41	0.048	0.0381	0.375784
chr19	50342574	50342974	Peak_105125	POLD1	ENSG00000062822	50384347	+	-41573	POLD1_1	0.41	0.048	0.0381	0.16474
chr19	50329209	50329609	Peak_105120	POLD1	ENSG00000062822	50384347	+	-54938	POLD1_2	-0.612	0.027	0.0381	-0.111608
chr19	50430870	50431270	Peak_105148	POLD1	ENSG00000062822	50384347	+	46723	POLD1_6	-0.552	0.0169	0.0381	-0.344671
chr19	50329209	50329609	Peak_105120	SPIB	ENSG00000269404	50418938	+	-89529	SPIB_1	-0.456	0.00731	0.00138	-0.803537
chr19	50341073	50341473	Peak_105124	SPIB	ENSG00000269404	50418938	+	-77665	SPIB_3	0.426	0.000188	0.00138	0.733816
chr19	50344606	50345304	Peak_105126	SPIB	ENSG00000269404	50418938	+	-73983	SPIB_3	0.426	0.000188	0.00138	0.814695
chr19	50422501	50422901	Peak_105146	SPIB	ENSG00000269404	50418938	+	3763	SPIB_5	-0.359	0.00107	0.00138	-0.812219
chr19	51440797	51441433	Peak_105248	SIGLEC6	ENSG00000105492	51531670	-	90555	SIGLEC6_1	-0.444	0.0233	0.0473	-0.619752
chr19	51651175	51651575	Peak_105288	SIGLEC14	ENSG00000254415	51646825	-	-4550	SIGLEC14_6	0.533	0.000855	0.00449	0.802919
chr19	51926870	51927592	Peak_105308	ZNF350	ENSG00000256683	51986840	-	59609	ZNF350_1	-1.2	0.0101	0.0267	0.00612847
chr19	51926870	51927592	Peak_105308	ZNF649	ENSG00000198093	51905017	-	-22214	ZNF649_1	-1.02	0.0246	0.0491	-0.350188
chr19	52095640	52096040	Peak_105314	ZNF841	ENSG00000197608	52095765	-	-75	ZNF841_2	0.526	0.00214	0.0088	0.360726
chr19	52139849	52140249	Peak_105317	ZNF841	ENSG00000197608	52095765	-	-44284	ZNF841_2	0.526	0.00214	0.0088	0.644308
chr19	52171442	52171842	Peak_105318	ZNF841	ENSG00000197608	52095765	-	-75877	ZNF841_2	0.526	0.00214	0.0088	0.701706
chr19	52139172	52139572	Peak_105316	PPP2R1A	ENSG00000105568	52190052	+	-50680	PPP2R1A_2	0.596	0.011	0.0282	0.411261
chr19	52095640	52096040	Peak_105314	ZNF836	ENSG00000196267	52171621	-	75781	ZNF836_1	0.517	0.00812	0.000181	-0.404911
chr19	52139849	52140249	Peak_105317	ZNF836	ENSG00000196267	52171621	-	31572	ZNF836_1	0.517	0.00812	0.000181	0.0584891
chr19	52171442	52171842	Peak_105318	ZNF836	ENSG00000196267	52171621	-	-21	ZNF836_1	0.517	0.00812	0.000181	0.265228
chr19	52269323	52270065	Peak_105327	ZNF836	ENSG00000196267	52171621	-	-98073	ZNF836_1	0.517	0.00812	0.000181	-0.00164351
chr19	52139172	52139572	Peak_105316	ZNF836	ENSG00000196267	52171621	-	32249	ZNF836_2	-0.898	1.43e-05	0.000181	-0.597752
chr19	52527028	52527810	Peak_105335	ZNF701	ENSG00000167562	52570287	+	-42868	ZNF701_1	-0.439	0.0414	0.00121	-0.107242
chr19	52570041	52570753	Peak_105338	ZNF701	ENSG00000167562	52570287	+	110	ZNF701_1	-0.439	0.0414	0.00121	0.0730876
chr19	52600751	52601431	Peak_105339	ZNF701	ENSG00000167562	52570287	+	30804	ZNF701_1	-0.439	0.0414	0.00121	-0.112264
chr19	52542975	52543375	Peak_105337	ZNF701	ENSG00000167562	52570287	+	-27112	ZNF701_3	-0.75	0.000155	0.00121	-0.548321
chr19	52542975	52543375	Peak_105337	ZNF808	ENSG00000198482	52527668	+	15507	ZNF808_3	-0.434	0.0179	0.0396	-0.559967
chr19	53877438	53877838	Peak_105414	CACNG7	ENSG00000105605	53909278	+	-31640	CACNG7_5	-0.437	0.00314	0.0116	-0.721553
chr19	53889912	53890312	Peak_105419	CACNG7	ENSG00000105605	53909278	+	-19166	CACNG7_6	-0.354	0.00572	0.0116	-0.69056
chr19	55166512	55166912	Peak_105450	TNNT1	ENSG00000105048	55149206	-	-17506	TNNT1_2	-0.512	0.0101	0.0267	-0.555574
chr19	55338636	55339036	Peak_105477	HSPBP1	ENSG00000133265	55280110	-	-58726	HSPBP1_6	-0.559	0.00625	0.0189	-0.724091
chr19	55338636	55339036	Peak_105477	RPL28	ENSG00000108107	55385932	+	-47096	RPL28_2	0.471	0.0101	0.0267	0.355934
chr19	55338636	55339036	Peak_105477	UBE2S	ENSG00000108106	55407788	-	68952	UBE2S_1	-0.412	0.00495	4.43e-05	-0.454531
chr19	55339547	55339947	Peak_105478	UBE2S	ENSG00000108106	55407788	-	68041	UBE2S_2	1.9	9.63e-05	4.43e-05	-0.139864
chr19	55353811	55354436	Peak_105479	UBE2S	ENSG00000108106	55407788	-	53664	UBE2S_2	1.9	9.63e-05	4.43e-05	0.0943929
chr19	55408028	55408428	Peak_105489	UBE2S	ENSG00000108106	55407788	-	-440	UBE2S_2	1.9	9.63e-05	4.43e-05	-0.222375
chr19	55461556	55461956	Peak_105499	UBE2S	ENSG00000108106	55407788	-	-53968	UBE2S_2	1.9	9.63e-05	4.43e-05	-0.185999
chr19	55476362	55477395	Peak_105501	UBE2S	ENSG00000108106	55407788	-	-69090	UBE2S_2	1.9	9.63e-05	4.43e-05	-0.157298
chr19	55484953	55485353	Peak_105503	UBE2S	ENSG00000108106	55407788	-	-77365	UBE2S_2	1.9	9.63e-05	4.43e-05	-0.16052
chr19	55503720	55504120	Peak_105506	UBE2S	ENSG00000108106	55407788	-	-96132	UBE2S_2	1.9	9.63e-05	4.43e-05	-0.131659
chr19	55385671	55386071	Peak_105485	UBE2S	ENSG00000108106	55407788	-	21917	UBE2S_3	-0.821	0.0107	4.43e-05	-0.274336
chr19	55398174	55398574	Peak_105487	UBE2S	ENSG00000108106	55407788	-	9414	UBE2S_4	0.56	0.000161	4.43e-05	0.452806
chr19	55467763	55468163	Peak_105500	UBE2S	ENSG00000108106	55407788	-	-60175	UBE2S_5	-1.35	2.46e-06	4.43e-05	-0.279146
chr19	56476578	56476978	Peak_105593	ZFP28	ENSG00000196867	56538948	+	-62170	ZFP28_1	0.708	1.14e-08	4.68e-07	0.904095
chr19	56567288	56567688	Peak_105597	ZFP28	ENSG00000196867	56538948	+	28540	ZFP28_2	-0.291	0.0183	4.68e-07	-0.759987
chr19	56476578	56476978	Peak_105593	ZNF471	ENSG00000196263	56507855	+	-31077	ZNF471_1	0.509	0.0165	0.0375	0.736642
chr19	56476578	56476978	Peak_105593	ZNF667	ENSG00000198046	56477345	-	567	ZNF667_1	0.682	5.65e-06	8.66e-05	0.871014
chr19	57363165	57363565	Peak_105635	ZNF749	ENSG00000186230	57435325	+	-71960	ZNF749_2	-0.207	0.0144	0.0341	-0.393952
chr19	57363165	57363565	Peak_105635	VN1R1	ENSG00000178201	57457140	-	93775	VN1R1_1	-0.667	0.0206	0.0436	-0.318956
chr19	57499657	57500057	Peak_105645	ZNF549	ENSG00000121406	57527356	+	-27499	ZNF549_2	0.975	0.0154	0.0357	0.436871
chr19	57559682	57560082	Peak_105648	ZNF549	ENSG00000121406	57527356	+	32526	ZNF549_2	0.975	0.0154	0.0357	0.111686
chr19	57578799	57579199	Peak_105649	ZNF549	ENSG00000121406	57527356	+	51643	ZNF549_3	-0.809	0.0336	0.0357	0.0420502
chr19	57775122	57775522	Peak_105666	ZNF551	ENSG00000204519	57681977	+	93345	ZNF551_2	-0.496	0.00256	0.00993	-0.609811
chr19	57905243	57905643	Peak_105681	ZNF552	ENSG00000178935	57814913	-	-90530	ZNF552_2	-0.525	0.0122	0.0303	-0.697023
chr19	57905243	57905643	Peak_105681	ZNF418	ENSG00000196724	57935402	-	29959	ZNF418_1	-0.45	0.0487	0.00376	-0.032802
chr19	57947610	57948010	Peak_105684	ZNF418	ENSG00000196724	57935402	-	-12408	ZNF418_2	-0.778	0.00068	0.00376	-0.538015
chr19	58098131	58098531	Peak_105692	ZNF135	ENSG00000176293	58059282	+	39049	ZNF135_1	0.667	0.000405	0.00105	0.358686
chr19	58154984	58155384	Peak_105694	ZNF135	ENSG00000176293	58059282	+	95902	ZNF135_2	-0.723	0.000129	0.00105	-0.437826
chr19	58098131	58098531	Peak_105692	ZSCAN18	ENSG00000121413	58098231	-	-100	ZSCAN18_1	0.405	0.0402	0.0158	0.191434
chr19	58154984	58155384	Peak_105694	ZSCAN18	ENSG00000121413	58098231	-	-56953	ZSCAN18_2	-0.578	0.00487	0.0158	-0.439563
chr19	58098131	58098531	Peak_105692	ZNF329	ENSG00000181894	58150789	-	52458	ZNF329_1	0.839	5.36e-06	8.28e-05	0.651994
chr19	58154984	58155384	Peak_105694	ZNF329	ENSG00000181894	58150789	-	-4395	ZNF329_2	-0.44	0.0165	8.28e-05	-0.0811765
chr19	58347526	58347926	Peak_105706	ZNF584	ENSG00000171574	58408649	+	-60923	ZNF584_1	0.709	0.0402	0.0159	-0.018534
chr19	58362727	58363127	Peak_105710	ZNF584	ENSG00000171574	58408649	+	-45722	ZNF584_1	0.709	0.0402	0.0159	-0.131377
chr19	58386994	58387394	Peak_105717	ZNF584	ENSG00000171574	58408649	+	-21455	ZNF584_1	0.709	0.0402	0.0159	-0.445683
chr19	58408371	58408771	Peak_105722	ZNF584	ENSG00000171574	58408649	+	-78	ZNF584_1	0.709	0.0402	0.0159	-0.22625
chr19	58451352	58451752	Peak_105728	ZNF584	ENSG00000171574	58408649	+	42903	ZNF584_1	0.709	0.0402	0.0159	-0.389811
chr19	58466791	58467191	Peak_105731	ZNF584	ENSG00000171574	58408649	+	58342	ZNF584_1	0.709	0.0402	0.0159	-0.461057
chr19	58499250	58499650	Peak_105737	ZNF584	ENSG00000171574	58408649	+	90801	ZNF584_1	0.709	0.0402	0.0159	0.28485
chr19	58381061	58381461	Peak_105714	ZNF584	ENSG00000171574	58408649	+	-27388	ZNF584_2	-1.05	0.00491	0.0159	-0.4662
chr2	383917	384317	Peak_105791	ALKAL2	ENSG00000189292	288091	-	-96026	ALKAL2_3	0.517	0.0243	0.0487	0.676398
chr2	191837	192514	Peak_105768	SH3YL1	ENSG00000035115	264032	-	71856	SH3YL1_1	-0.617	0.000777	0.00419	-0.774057
chr2	9371217	9371773	Peak_106400	CPSF3	ENSG00000119203	9423654	+	-52159	CPSF3_1	0.328	0.00161	2.65e-05	0.684206
chr2	9474477	9474877	Peak_106413	CPSF3	ENSG00000119203	9423654	+	51023	CPSF3_4	-0.555	1.27e-06	2.65e-05	-0.817233
chr2	9474477	9474877	Peak_106413	ITGB1BP1	ENSG00000119185	9423528	-	-51149	ITGB1BP1_4	-0.56	0.000489	0.00288	-0.732803
chr2	9703669	9704069	Peak_106462	YWHAQ	ENSG00000134308	9630997	-	-72872	YWHAQ_13	-0.666	0.00056	0.00322	0.200795
chr2	9712204	9712604	Peak_106464	YWHAQ	ENSG00000134308	9630997	-	-81407	YWHAQ_14	0.204	0.0499	0.00322	-0.205488
chr2	9975946	9976346	Peak_106499	KLF11	ENSG00000172059	10043550	+	-67404	KLF11_1	0.248	0.0309	0.0097	-0.206661
chr2	10042930	10043629	Peak_106507	KLF11	ENSG00000172059	10043550	+	-270	KLF11_3	0.707	0.0141	0.0097	0.292564
chr2	10043849	10044249	Peak_106508	KLF11	ENSG00000172059	10043550	+	499	KLF11_3	0.707	0.0141	0.0097	0.334521
chr2	10120139	10120898	Peak_106525	KLF11	ENSG00000172059	10043550	+	76968	KLF11_4	-0.63	0.00247	0.0097	-0.662736
chr2	10120139	10120898	Peak_106525	RRM2	ENSG00000171848	10122739	+	-2221	RRM2_3	0.627	1.2e-05	0.000158	0.666889
chr2	10270523	10270923	Peak_106537	HPCAL1	ENSG00000115756	10302904	+	-32181	HPCAL1_1	0.311	0.00396	0.0137	0.630461
chr2	10378173	10378573	Peak_106556	HPCAL1	ENSG00000115756	10302904	+	75469	HPCAL1_10	0.394	0.0193	0.0137	0.732533
chr2	10382644	10383044	Peak_106559	HPCAL1	ENSG00000115756	10302904	+	79940	HPCAL1_10	0.394	0.0193	0.0137	0.450136
chr2	10375551	10376291	Peak_106555	ODC1	ENSG00000115758	10448327	-	72406	ODC1_1	0.961	0.000144	0.00115	0.227495
chr2	10378173	10378573	Peak_106556	ODC1	ENSG00000115758	10448327	-	69954	ODC1_2	-1.27	0.00277	0.00115	-0.586145
chr2	10382644	10383044	Peak_106559	ODC1	ENSG00000115758	10448327	-	65483	ODC1_2	-1.27	0.00277	0.00115	-0.580001
chr2	10395938	10396338	Peak_106561	ODC1	ENSG00000115758	10448327	-	52189	ODC1_3	-0.376	0.0154	0.00115	-0.688597
chr2	10408296	10408696	Peak_106564	ODC1	ENSG00000115758	10448327	-	39831	ODC1_4	-0.502	0.0312	0.00115	0.16681
chr2	10409091	10409491	Peak_106565	ODC1	ENSG00000115758	10448327	-	39036	ODC1_5	0.493	0.0257	0.00115	-0.749048
chr2	10412384	10412784	Peak_106567	ODC1	ENSG00000115758	10448327	-	35743	ODC1_7	0.413	0.029	0.00115	-0.267435
chr2	10448238	10448638	Peak_106576	ODC1	ENSG00000115758	10448327	-	-111	ODC1_9	-0.643	0.00326	0.00115	-0.436651
chr2	10654027	10654427	Peak_106592	NOL10	ENSG00000115761	10689975	-	35748	NOL10_1	0.639	1.29e-05	0.000166	0.780294
chr2	10689771	10690171	Peak_106600	NOL10	ENSG00000115761	10689975	-	4	NOL10_2	0.268	0.0191	0.000166	0.275349
chr2	10654027	10654427	Peak_106592	ATP6V1C2	ENSG00000143882	10721630	+	-67403	ATP6V1C2_1	0.702	7.18e-07	1.63e-05	0.633693
chr2	10720926	10721326	Peak_106605	ATP6V1C2	ENSG00000143882	10721630	+	-504	ATP6V1C2_3	0.441	0.000448	1.63e-05	0.36154
chr2	10865833	10866233	Peak_106635	PDIA6	ENSG00000143870	10812785	-	-53248	PDIA6_7	0.552	0.0141	0.0336	0.559691
chr2	11145295	11145695	Peak_106658	SLC66A3	ENSG00000162976	11155467	+	-9972	SLC66A3_3	0.27	0.033	0.00129	0.584808
chr2	11161026	11161426	Peak_106660	SLC66A3	ENSG00000162976	11155467	+	5759	SLC66A3_4	0.441	0.00984	0.00129	0.412749
chr2	11203509	11203909	Peak_106662	SLC66A3	ENSG00000162976	11155467	+	48242	SLC66A3_5	-0.697	0.00017	0.00129	-0.825411
chr2	11388113	11388817	Peak_106685	ROCK2	ENSG00000134318	11344636	-	-43829	ROCK2_2	-0.502	0.000433	0.00264	-0.576856
chr2	11433857	11434257	Peak_106688	ROCK2	ENSG00000134318	11344636	-	-89421	ROCK2_3	0.327	0.0107	0.00264	0.379506
chr2	11433857	11434257	Peak_106688	E2F6	ENSG00000169016	11466161	-	32104	E2F6_2	0.708	0.000151	0.00118	0.554712
chr2	11465420	11466216	Peak_106693	E2F6	ENSG00000169016	11466161	-	343	E2F6_4	0.637	0.000412	0.00118	0.457095
chr2	19891896	19892296	Peak_107422	TTC32	ENSG00000183891	19901983	-	9887	TTC32_4	-0.391	0.0149	0.00177	-0.238434
chr2	19893725	19894125	Peak_107423	TTC32	ENSG00000183891	19901983	-	8058	TTC32_5	-0.716	0.000258	0.00177	-0.585939
chr2	20040737	20041137	Peak_107444	LAPTM4A	ENSG00000068697	20051628	-	10691	LAPTM4A_1	0.419	0.0457	0.0335	0.377098
chr2	20145873	20146273	Peak_107464	LAPTM4A	ENSG00000068697	20051628	-	-94445	LAPTM4A_6	-0.602	0.014	0.0335	-0.527141
chr2	20135610	20136010	Peak_107463	SDC1	ENSG00000115884	20225130	-	89320	SDC1_1	0.659	0.00494	0.016	0.489688
chr2	20429500	20429900	Peak_107506	RHOB	ENSG00000143878	20447074	+	-17374	RHOB_3	0.255	0.0091	0.0186	0.789273
chr2	20507110	20507510	Peak_107517	RHOB	ENSG00000143878	20447074	+	60236	RHOB_6	-0.205	0.00612	0.0186	-0.674463
chr2	20675770	20676170	Peak_107552	GDF7	ENSG00000143869	20667144	+	8826	GDF7_6	0.385	0.0142	0.0338	0.885196
chr2	20571840	20572240	Peak_107531	HS1BP3	ENSG00000118960	20651098	-	79058	HS1BP3_1	1.36	7.65e-10	2.03e-08	0.219676
chr2	20578797	20579197	Peak_107533	HS1BP3	ENSG00000118960	20651098	-	72101	HS1BP3_2	-1.02	1.79e-07	2.03e-08	-0.100101
chr2	20595665	20596065	Peak_107535	HS1BP3	ENSG00000118960	20651098	-	55233	HS1BP3_3	-0.555	0.000156	2.03e-08	-0.316091
chr2	20650967	20651367	Peak_107547	HS1BP3	ENSG00000118960	20651098	-	-69	HS1BP3_4	-0.648	0.000493	2.03e-08	0.232079
chr2	20665908	20666664	Peak_107549	HS1BP3	ENSG00000118960	20651098	-	-15188	HS1BP3_5	0.807	0.00366	2.03e-08	-0.133912
chr2	20666750	20667396	Peak_107550	HS1BP3	ENSG00000118960	20651098	-	-15975	HS1BP3_5	0.807	0.00366	2.03e-08	-0.0255959
chr2	20675770	20676170	Peak_107552	HS1BP3	ENSG00000118960	20651098	-	-24872	HS1BP3_6	1.28	2.43e-05	2.03e-08	0.0784576
chr2	20676757	20677694	Peak_107554	HS1BP3	ENSG00000118960	20651098	-	-26128	HS1BP3_7	-0.604	0.00327	2.03e-08	0.369607
chr2	20724435	20725067	Peak_107559	HS1BP3	ENSG00000118960	20651098	-	-73653	HS1BP3_8	-0.427	0.00053	2.03e-08	-0.302374
chr2	20737470	20737870	Peak_107560	HS1BP3	ENSG00000118960	20651098	-	-86572	HS1BP3_9	2.21	3.44e-10	2.03e-08	0.24136
chr2	20818898	20819298	Peak_107569	LDAH	ENSG00000118961	20823101	-	4003	LDAH_4	0.604	0.00301	0.0112	0.594506
chr2	23891900	23892300	Peak_107695	ATAD2B	ENSG00000119778	23927123	-	35023	ATAD2B_3	0.604	0.000389	0.00243	0.712653
chr2	24076285	24076685	Peak_107714	SF3B6	ENSG00000115128	24076326	-	-159	SF3B6_3	-0.644	3.19e-05	0.000344	-0.73977
chr2	24313986	24314630	Peak_107733	ITSN2	ENSG00000198399	24360536	-	46228	ITSN2_3	-0.709	0.00151	0.00681	-0.58027
chr2	24456621	24457021	Peak_107757	NCOA1	ENSG00000084676	24491254	+	-34433	NCOA1_1	-1.28	0.0419	0.0376	-0.310419
chr2	24521977	24522377	Peak_107772	NCOA1	ENSG00000084676	24491254	+	30923	NCOA1_1	-1.28	0.0419	0.0376	-0.27226
chr2	24577471	24577871	Peak_107783	NCOA1	ENSG00000084676	24491254	+	86417	NCOA1_6	-0.605	0.0358	0.0376	-0.453308
chr2	24586958	24587358	Peak_107787	NCOA1	ENSG00000084676	24491254	+	95904	NCOA1_7	0.609	0.0166	0.0376	0.130935
chr2	24887023	24887423	Peak_107822	ADCY3	ENSG00000138031	24920237	-	33014	ADCY3_2	0.664	0.00178	0.0077	0.86998
chr2	24891210	24891610	Peak_107823	ADCY3	ENSG00000138031	24920237	-	28827	ADCY3_3	0.289	0.0126	0.0077	0.628495
chr2	25041866	25042266	Peak_107842	EFR3B	ENSG00000084710	25042076	+	-10	EFR3B_2	-0.339	0.0329	0.00167	-0.125457
chr2	25043255	25043655	Peak_107843	EFR3B	ENSG00000084710	25042076	+	1379	EFR3B_3	1.03	0.00024	0.00167	0.418946
chr2	25105635	25106035	Peak_107850	EFR3B	ENSG00000084710	25042076	+	63759	EFR3B_3	1.03	0.00024	0.00167	0.483252
chr2	25102289	25102689	Peak_107849	EFR3B	ENSG00000084710	25042076	+	60413	EFR3B_6	-0.819	0.00702	0.00167	0.276494
chr2	25586704	25587104	Peak_107945	DTNB	ENSG00000138101	25673577	-	86673	DTNB_1	1.83	0.00721	0.00127	-0.399182
chr2	25601682	25602740	Peak_107949	DTNB	ENSG00000138101	25673577	-	71366	DTNB_3	-0.661	0.0104	0.00127	-0.349675
chr2	25609394	25610393	Peak_107951	DTNB	ENSG00000138101	25673577	-	63683	DTNB_4	2.03	0.000343	0.00127	0.70064
chr2	25672815	25673772	Peak_107954	DTNB	ENSG00000138101	25673577	-	283	DTNB_5	0.768	0.000167	0.00127	-0.0941689
chr2	25924192	25924592	Peak_107986	KIF3C	ENSG00000084731	25982497	-	58105	KIF3C_2	-0.497	3.29e-05	1.65e-06	-0.547481
chr2	26018111	26018511	Peak_107999	KIF3C	ENSG00000084731	25982497	-	-35814	KIF3C_3	0.758	5.2e-08	1.65e-06	0.700186
chr2	26352915	26353315	Peak_108035	SELENOI	ENSG00000138018	26346143	+	6972	SELENOI_1	0.641	3.7e-05	0.000388	0.612414
chr2	26412255	26412655	Peak_108040	SELENOI	ENSG00000138018	26346143	+	66312	SELENOI_2	0.47	0.00217	0.000388	0.423483
chr2	26757973	26758373	Peak_108066	CENPA	ENSG00000115163	26786056	+	-27883	CENPA_2	0.562	0.0204	0.0433	0.691567
chr2	26970359	26970759	Peak_108084	MAPRE3	ENSG00000084764	26970637	+	-78	MAPRE3_2	0.323	0.0141	0.0336	0.503829
chr2	26970359	26970759	Peak_108084	TMEM214	ENSG00000119777	27032965	+	-62406	TMEM214_1	0.309	0.00164	0.00157	0.345903
chr2	27071195	27071933	Peak_108097	TMEM214	ENSG00000119777	27032965	+	38599	TMEM214_1	0.309	0.00164	0.00157	0.778068
chr2	27086107	27086816	Peak_108102	TMEM214	ENSG00000119777	27032965	+	53497	TMEM214_1	0.309	0.00164	0.00157	0.675575
chr2	27041652	27042449	Peak_108093	TMEM214	ENSG00000119777	27032965	+	9085	TMEM214_3	-0.461	0.00022	0.00157	-0.79821
chr2	27041652	27042449	Peak_108093	KHK	ENSG00000138030	27086772	+	-44722	KHK_2	-0.82	0.000283	0.0019	-0.888694
chr2	27041652	27042449	Peak_108093	PREB	ENSG00000138073	27134636	-	92586	PREB_1	-0.664	7.07e-12	5.69e-10	-0.91413
chr2	27071195	27071933	Peak_108097	PREB	ENSG00000138073	27134636	-	63072	PREB_3	0.343	0.000265	5.69e-10	0.657554
chr2	27086107	27086816	Peak_108102	PREB	ENSG00000138073	27134636	-	48174	PREB_3	0.343	0.000265	5.69e-10	0.526081
chr2	27133802	27134963	Peak_108109	PREB	ENSG00000138073	27134636	-	254	PREB_3	0.343	0.000265	5.69e-10	0.614286
chr2	27211731	27212516	Peak_108121	PREB	ENSG00000138073	27134636	-	-77488	PREB_3	0.343	0.000265	5.69e-10	0.533597
chr2	27081171	27081571	Peak_108100	PREB	ENSG00000138073	27134636	-	53265	PREB_4	0.166	0.0371	5.69e-10	0.804303
chr2	27123591	27123991	Peak_108108	PREB	ENSG00000138073	27134636	-	10845	PREB_5	-0.172	0.0131	5.69e-10	0.314488
chr2	27123591	27123991	Peak_108108	CAD	ENSG00000084774	27217369	+	-93578	CAD_1	-0.877	0.00273	0.0104	-0.438394
chr2	27290583	27290983	Peak_108134	CAD	ENSG00000084774	27217369	+	73414	CAD_6	-0.438	0.019	0.0104	-0.461744
chr2	27431427	27431827	Peak_108154	NRBP1	ENSG00000115216	27428631	+	2996	NRBP1_2	0.48	0.00795	0.0226	0.314372
chr2	27582814	27583214	Peak_108164	ZNF512	ENSG00000243943	27583042	+	-28	ZNF512_1	-0.765	0.000405	0.0025	-0.622704
chr2	27682220	27682620	Peak_108173	GPN1	ENSG00000198522	27629050	+	53370	GPN1_2	0.687	0.00203	0.00846	0.777273
chr2	27754109	27754509	Peak_108187	SLC4A1AP	ENSG00000163798	27663471	+	90838	SLC4A1AP_5	0.444	0.00307	0.0114	0.773496
chr2	27890354	27890754	Peak_108197	BABAM2	ENSG00000158019	27890729	+	-175	BABAM2_2	-0.494	0.00481	0.0157	-0.457833
chr2	27955758	27956158	Peak_108212	BABAM2	ENSG00000158019	27890729	+	65229	BABAM2_7	0.93	0.0133	0.0157	0.673129
chr2	27890354	27890754	Peak_108197	RBKS	ENSG00000171174	27890387	-	-167	RBKS_2	0.429	0.00835	0.0234	0.416991
chr2	28713556	28713956	Peak_108306	PPP1CB	ENSG00000213639	28751830	+	-38074	PPP1CB_2	0.471	0.0211	0.0443	0.723569
chr2	31132203	31132603	Peak_108576	GALNT14	ENSG00000158089	31138440	-	6037	GALNT14_2	0.544	0.00397	0.0137	-0.0597261
chr2	31136837	31137237	Peak_108577	GALNT14	ENSG00000158089	31138440	-	1403	GALNT14_3	0.858	0.00569	0.0137	0.58081
chr2	31252473	31252873	Peak_108602	EHD3	ENSG00000013016	31234152	+	18521	EHD3_7	0.633	1.2e-05	0.000158	0.855225
chr2	31980685	31981404	Peak_108665	MEMO1	ENSG00000162959	32011008	-	29964	MEMO1_3	0.469	0.0217	0.045	0.626817
chr2	32262100	32262500	Peak_108700	BIRC6	ENSG00000115760	32357023	+	-94723	BIRC6_1	0.397	0.00962	0.0258	0.591921
chr2	32655779	32656179	Peak_108737	TTC27	ENSG00000018699	32628050	+	27929	TTC27_2	-0.632	0.0137	0.033	-0.705483
chr2	33528390	33528790	Peak_108839	FAM98A	ENSG00000119812	33599299	-	70709	FAM98A_2	-0.438	0.00121	1.18e-06	-0.437841
chr2	33552650	33553447	Peak_108844	FAM98A	ENSG00000119812	33599299	-	46251	FAM98A_4	-0.661	0.0254	1.18e-06	0.405102
chr2	33598426	33598826	Peak_108850	FAM98A	ENSG00000119812	33599299	-	673	FAM98A_6	1	3.46e-08	1.18e-06	0.726203
chr2	36966474	36966874	Peak_109001	STRN	ENSG00000115808	36966536	-	-138	STRN_2	-0.399	0.00939	1.66e-06	-0.270293
chr2	37011123	37011817	Peak_109005	STRN	ENSG00000115808	36966536	-	-44934	STRN_4	0.748	5.24e-08	1.66e-06	0.676026
chr2	37005171	37005869	Peak_109004	GPATCH11	ENSG00000152133	37084518	+	-78998	GPATCH11_1	0.381	0.044	0.0246	0.303893
chr2	37011123	37011817	Peak_109005	GPATCH11	ENSG00000152133	37084518	+	-73048	GPATCH11_2	0.469	0.00894	0.0246	0.402106
chr2	37011123	37011817	Peak_109005	HEATR5B	ENSG00000008869	37084372	-	72902	HEATR5B_2	0.284	0.0123	0.0305	0.593379
chr2	37196288	37196688	Peak_109031	CEBPZ	ENSG00000115816	37231596	-	35108	CEBPZ_2	0.221	0.0477	1.24e-06	-0.401068
chr2	37201752	37202152	Peak_109034	CEBPZ	ENSG00000115816	37231596	-	29644	CEBPZ_3	1.14	3.72e-08	1.24e-06	0.912817
chr2	37330690	37331090	Peak_109058	CEBPZ	ENSG00000115816	37231596	-	-99294	CEBPZ_5	0.289	0.00974	1.24e-06	0.633613
chr2	37642881	37643765	Peak_109128	CDC42EP3	ENSG00000163171	37671642	-	28319	CDC42EP3_12	0.573	0.00448	0.0149	0.514671
chr2	37653762	37654162	Peak_109134	CDC42EP3	ENSG00000163171	37671642	-	17680	CDC42EP3_13	-0.388	0.0131	0.0149	0.153717
chr2	37654943	37655343	Peak_109135	CDC42EP3	ENSG00000163171	37671642	-	16499	CDC42EP3_14	-0.361	0.0274	0.0149	-0.168783
chr2	37671469	37671869	Peak_109140	CDC42EP3	ENSG00000163171	37671642	-	-27	CDC42EP3_15	0.674	0.0457	0.0149	-0.0058773
chr2	37672315	37672715	Peak_109141	CDC42EP3	ENSG00000163171	37671642	-	-873	CDC42EP3_15	0.674	0.0457	0.0149	0.0086876
chr2	38763215	38763615	Peak_109290	GALM	ENSG00000143891	38666114	+	97301	GALM_14	0.0748	0	0	0.420181
chr2	38677810	38678210	Peak_109272	SRSF7	ENSG00000115875	38751361	-	73351	SRSF7_4	-0.0842	0.000436	4.15e-06	-0.621503
chr2	38709720	38710120	Peak_109276	SRSF7	ENSG00000115875	38751361	-	41441	SRSF7_5	-0.534	0.00133	4.15e-06	-0.775567
chr2	38722722	38723122	Peak_109280	SRSF7	ENSG00000115875	38751361	-	28439	SRSF7_7	0.101	1.48e-07	4.15e-06	0.259635
chr2	38749999	38750696	Peak_109288	SRSF7	ENSG00000115875	38751361	-	1013	SRSF7_8	-0.0265	0.0417	4.15e-06	-0.494155
chr2	39124207	39124607	Peak_109337	SOS1	ENSG00000115904	39121051	-	-3356	SOS1_5	0.675	0.0103	0.027	0.882289
chr2	42567973	42568902	Peak_109641	MTA3	ENSG00000057935	42568632	+	-194	MTA3_2	0.696	0.0409	0.0127	0.349873
chr2	42599310	42600029	Peak_109646	MTA3	ENSG00000057935	42568632	+	31038	MTA3_3	0.458	0.00357	0.0127	0.347831
chr2	42810044	42810444	Peak_109675	OXER1	ENSG00000162881	42764261	-	-45983	OXER1_8	0.462	0.00761	0.0219	0.248106
chr2	43133965	43134751	Peak_109716	ZFP36L2	ENSG00000152518	43226606	-	92248	ZFP36L2_1	-0.406	0.00649	0.000119	0.604202
chr2	43168711	43169111	Peak_109725	ZFP36L2	ENSG00000152518	43226606	-	57695	ZFP36L2_3	-0.519	8.37e-06	0.000119	-0.2446
chr2	43240237	43240637	Peak_109746	ZFP36L2	ENSG00000152518	43226606	-	-13831	ZFP36L2_3	-0.519	8.37e-06	0.000119	-0.408438
chr2	43194980	43195676	Peak_109730	ZFP36L2	ENSG00000152518	43226606	-	31278	ZFP36L2_6	0.322	0.00173	0.000119	0.480715
chr2	43293792	43294561	Peak_109752	ZFP36L2	ENSG00000152518	43226606	-	-67570	ZFP36L2_10	-0.715	0.00244	0.000119	-0.945388
chr2	45554703	45555103	Peak_109997	PRKCE	ENSG00000171132	45651675	+	-96772	PRKCE_1	-0.546	8.89e-07	2.92e-12	-0.437403
chr2	45750564	45750964	Peak_110041	PRKCE	ENSG00000171132	45651675	+	99089	PRKCE_1	-0.546	8.89e-07	2.92e-12	-0.430143
chr2	45681679	45682079	Peak_110018	PRKCE	ENSG00000171132	45651675	+	30204	PRKCE_4	0.229	0.00342	2.92e-12	0.267323
chr2	45699254	45699654	Peak_110025	PRKCE	ENSG00000171132	45651675	+	47779	PRKCE_4	0.229	0.00342	2.92e-12	0.102899
chr2	45700391	45701003	Peak_110026	PRKCE	ENSG00000171132	45651675	+	49022	PRKCE_7	0.649	2.45e-14	2.92e-12	0.890435
chr2	46246711	46247111	Peak_110125	EPAS1	ENSG00000116016	46297407	+	-50496	EPAS1_2	0.529	0.0215	0.0448	0.456264
chr2	47152337	47152737	Peak_110258	CALM2	ENSG00000143933	47176511	-	23974	CALM2_2	-0.314	0.0211	0.00975	-0.291897
chr2	47175660	47176060	Peak_110263	CALM2	ENSG00000143933	47176511	-	651	CALM2_3	-0.548	0.00249	0.00975	-0.692589
chr2	47697000	47697627	Peak_110327	MSH6	ENSG00000116062	47783145	+	-85831	MSH6_3	-0.32	0.00521	0.0166	-0.0131956
chr2	47833409	47833809	Peak_110351	MSH6	ENSG00000116062	47783145	+	50464	MSH6_11	0.502	0.0117	0.0166	0.739282
chr2	47833409	47833809	Peak_110351	FBXO11	ENSG00000138081	47906498	-	72889	FBXO11_1	-0.505	0.000277	0.00187	-0.530003
chr2	47891654	47892054	Peak_110368	FBXO11	ENSG00000138081	47906498	-	14644	FBXO11_2	0.551	0.0121	0.00187	0.38939
chr2	48328144	48328821	Peak_110430	FOXN2	ENSG00000170802	48314682	+	13800	FOXN2_6	0.47	0.0252	0.0498	0.744421
chr2	53724515	53724915	Peak_110627	CHAC2	ENSG00000143942	53767804	+	-43089	CHAC2_1	0.413	0.0328	0.00621	0.825169
chr2	53751738	53752138	Peak_110635	CHAC2	ENSG00000143942	53767804	+	-15866	CHAC2_3	0.481	0.00134	0.00621	0.798646
chr2	53724515	53724915	Peak_110627	ERLEC1	ENSG00000068912	53787044	+	-62329	ERLEC1_1	0.782	0.00413	0.0141	0.67164
chr2	54394345	54394745	Peak_110702	SPTBN1	ENSG00000115306	54456327	+	-61782	SPTBN1_1	-0.288	0.0291	0.0133	-0.424949
chr2	54524668	54525068	Peak_110717	SPTBN1	ENSG00000115306	54456327	+	68541	SPTBN1_2	-0.651	0.00379	0.0133	-0.720712
chr2	54680369	54681108	Peak_110768	EML6	ENSG00000214595	54723662	+	-42924	EML6_4	-0.457	0.0063	0.016	-0.75765
chr2	54767900	54768300	Peak_110784	EML6	ENSG00000214595	54723662	+	44438	EML6_7	-0.232	0.00498	0.016	-0.543903
chr2	54976967	54977525	Peak_110807	RTN4	ENSG00000115310	55050451	-	73205	RTN4_1	-0.763	0.0238	0.048	-0.509142
chr2	54999148	54999548	Peak_110810	RTN4	ENSG00000115310	55050451	-	51103	RTN4_3	-0.331	0.0433	0.048	0.391135
chr2	55025025	55026346	Peak_110817	RTN4	ENSG00000115310	55050451	-	24765	RTN4_4	0.372	0.0371	0.048	-0.110457
chr2	55133891	55134291	Peak_110839	RPS27A	ENSG00000143947	55232688	+	-98597	RPS27A_1	0.686	2.06e-07	5.53e-06	0.703419
chr2	55134364	55134764	Peak_110840	RPS27A	ENSG00000143947	55232688	+	-98124	RPS27A_2	0.641	0.000205	5.53e-06	0.553294
chr2	55153912	55154312	Peak_110845	RPS27A	ENSG00000143947	55232688	+	-78576	RPS27A_4	-0.411	0.0422	5.53e-06	-0.0301655
chr2	55311462	55311862	Peak_110861	RPS27A	ENSG00000143947	55232688	+	78974	RPS27A_4	-0.411	0.0422	5.53e-06	-0.105311
chr2	55159305	55159705	Peak_110847	RPS27A	ENSG00000143947	55232688	+	-73183	RPS27A_5	0.391	0.00143	5.53e-06	0.00466222
chr2	55302262	55302662	Peak_110860	RPS27A	ENSG00000143947	55232688	+	69774	RPS27A_7	0.454	0.0245	5.53e-06	-0.10794
chr2	55223357	55223757	Peak_110852	MTIF2	ENSG00000085760	55269231	-	45674	MTIF2_1	-0.462	0.0209	0.044	-0.669785
chr2	55232143	55232860	Peak_110853	MTIF2	ENSG00000085760	55269231	-	36729	MTIF2_1	-0.462	0.0209	0.044	-0.608835
chr2	55478924	55479324	Peak_110885	CFAP36	ENSG00000163001	55519718	+	-40594	CFAP36_2	-0.537	2.1e-06	3.95e-05	-0.681397
chr2	55590787	55591187	Peak_110894	CFAP36	ENSG00000163001	55519718	+	71269	CFAP36_3	0.532	1.21e-05	3.95e-05	0.698615
chr2	57947325	57947725	Peak_111003	VRK2	ENSG00000028116	58046806	+	-99281	VRK2_1	0.775	0.0117	0.00528	0.527355
chr2	58019232	58019632	Peak_111015	VRK2	ENSG00000028116	58046806	+	-27374	VRK2_1	0.775	0.0117	0.00528	0.663252
chr2	58035359	58035759	Peak_111023	VRK2	ENSG00000028116	58046806	+	-11247	VRK2_1	0.775	0.0117	0.00528	0.483692
chr2	58042570	58042970	Peak_111025	VRK2	ENSG00000028116	58046806	+	-4036	VRK2_1	0.775	0.0117	0.00528	0.497775
chr2	58107936	58108336	Peak_111039	VRK2	ENSG00000028116	58046806	+	61330	VRK2_1	0.775	0.0117	0.00528	0.582079
chr2	58122014	58122414	Peak_111043	VRK2	ENSG00000028116	58046806	+	75408	VRK2_1	0.775	0.0117	0.00528	0.707746
chr2	58030792	58031192	Peak_111020	VRK2	ENSG00000028116	58046806	+	-15814	VRK2_5	-0.526	0.00107	0.00528	-0.0532237
chr2	58339507	58340246	Peak_111059	FANCL	ENSG00000115392	58241325	-	-98551	FANCL_3	0.692	0.000391	0.00244	0.627457
chr2	60756014	60756414	Peak_111330	PAPOLG	ENSG00000115421	60756268	+	-54	PAPOLG_2	0.191	0.0318	0.00685	0.145753
chr2	60834304	60834704	Peak_111346	PAPOLG	ENSG00000115421	60756268	+	78236	PAPOLG_7	-0.235	0.00152	0.00685	0.556767
chr2	60839410	60839810	Peak_111348	PAPOLG	ENSG00000115421	60756268	+	83342	PAPOLG_9	0.346	0.0238	0.00685	0.573936
chr2	60796965	60797365	Peak_111336	REL	ENSG00000162924	60881574	+	-84409	REL_2	0.289	0.046	0.0163	0.699419
chr2	60837131	60837531	Peak_111347	REL	ENSG00000162924	60881574	+	-44243	REL_5	-0.397	0.00509	0.0163	-0.749658
chr2	60948895	60949295	Peak_111382	PUS10	ENSG00000162927	61018255	-	69160	PUS10_2	0.765	0.012	0.00216	0.52279
chr2	60977192	60977592	Peak_111390	PUS10	ENSG00000162927	61018255	-	40863	PUS10_2	0.765	0.012	0.00216	0.715189
chr2	61012260	61012660	Peak_111398	PUS10	ENSG00000162927	61018255	-	5795	PUS10_2	0.765	0.012	0.00216	0.637569
chr2	60954089	60954489	Peak_111383	PUS10	ENSG00000162927	61018255	-	63966	PUS10_3	0.715	0.000353	0.00216	0.781818
chr2	60971408	60971808	Peak_111388	PUS10	ENSG00000162927	61018255	-	46647	PUS10_5	0.503	0.0196	0.00216	0.298132
chr2	60980054	60980454	Peak_111392	PUS10	ENSG00000162927	61018255	-	38001	PUS10_8	0.699	0.000335	0.00216	-0.145692
chr2	61117508	61117908	Peak_111408	PUS10	ENSG00000162927	61018255	-	-99453	PUS10_10	-0.598	0.00243	0.00216	0.223663
chr2	61443582	61443982	Peak_111448	USP34	ENSG00000115464	61471087	-	27305	USP34_2	-0.495	0.0467	6.75e-06	-0.101215
chr2	61471502	61471902	Peak_111457	USP34	ENSG00000115464	61471087	-	-615	USP34_3	0.476	0.0171	6.75e-06	0.585353
chr2	61493468	61494066	Peak_111459	USP34	ENSG00000115464	61471087	-	-22680	USP34_5	-0.812	2.58e-07	6.75e-06	-0.690494
chr2	61443582	61443982	Peak_111448	XPO1	ENSG00000082898	61538356	-	94574	XPO1_1	0.61	0.0145	0.0343	0.7383
chr2	61857253	61857653	Peak_111498	CCT4	ENSG00000115484	61888656	-	31203	CCT4_3	0.406	0.0015	0.00678	0.732598
chr2	61943284	61943684	Peak_111505	CCT4	ENSG00000115484	61888656	-	-54828	CCT4_5	0.436	0.00607	0.00678	0.758266
chr2	63654976	63655376	Peak_111661	MDH1	ENSG00000014641	63588963	+	66213	MDH1_2	0.62	3.63e-05	0.000384	0.721884
chr2	63628384	63628784	Peak_111660	WDPCP	ENSG00000143951	63588477	-	-40107	WDPCP_1	-0.814	7.27e-10	4.01e-08	-0.820911
chr2	64359965	64360365	Peak_111770	LGALSL	ENSG00000119862	64454162	+	-93997	LGALSL_1	0.549	0.0171	0.0383	0.716778
chr2	65072340	65072740	Peak_111933	RAB1A	ENSG00000138069	65130106	-	57566	RAB1A_7	-0.427	0.011	0.0282	-0.630256
chr2	65366560	65366960	Peak_111975	SPRED2	ENSG00000198369	65432599	-	65839	SPRED2_2	0.395	0.0204	0.000937	0.7449
chr2	65377591	65377991	Peak_111977	SPRED2	ENSG00000198369	65432599	-	54808	SPRED2_2	0.395	0.0204	0.000937	0.3368
chr2	65514551	65514951	Peak_111999	SPRED2	ENSG00000198369	65432599	-	-82152	SPRED2_2	0.395	0.0204	0.000937	0.306868
chr2	65516802	65517202	Peak_112000	SPRED2	ENSG00000198369	65432599	-	-84403	SPRED2_2	0.395	0.0204	0.000937	0.292813
chr2	65390088	65390488	Peak_111982	SPRED2	ENSG00000198369	65432599	-	42311	SPRED2_4	-0.279	0.000111	0.000937	-0.533572
chr2	65420808	65421208	Peak_111991	SPRED2	ENSG00000198369	65432599	-	11591	SPRED2_5	0.654	0.00132	0.000937	0.811893
chr2	65430466	65430866	Peak_111992	SPRED2	ENSG00000198369	65432599	-	1933	SPRED2_5	0.654	0.00132	0.000937	0.717213
chr2	65432357	65432757	Peak_111994	SPRED2	ENSG00000198369	65432599	-	42	SPRED2_5	0.654	0.00132	0.000937	0.717421
chr2	68110094	68110494	Peak_112084	C1D	ENSG00000197223	68063004	-	-47290	C1D_5	-0.594	0.000478	0.00283	-0.635665
chr2	68157326	68158070	Peak_112092	C1D	ENSG00000197223	68063004	-	-94694	C1D_8	-0.682	0.0147	0.00283	-0.755536
chr2	68931247	68931647	Peak_112256	ANTXR1	ENSG00000169604	69013179	+	-81732	ANTXR1_1	0.494	0.00109	0.00536	0.637893
chr2	69475910	69476310	Peak_112291	GFPT1	ENSG00000198380	69387227	-	-88883	GFPT1_4	0.591	0.000152	0.00119	0.742457
chr2	69643676	69644076	Peak_112316	AAK1	ENSG00000115977	69643739	-	-137	AAK1_1	0.452	0.00121	0.00577	0.76844
chr2	69693455	69693855	Peak_112323	AAK1	ENSG00000115977	69643739	-	-49916	AAK1_3	-0.442	0.00151	0.00577	-0.764013
chr2	69775604	69776004	Peak_112344	ANXA4	ENSG00000196975	69742134	+	33670	ANXA4_7	0.564	0.02	0.0427	0.795506
chr2	70218143	70218543	Peak_112415	PCYOX1	ENSG00000116005	70258137	+	-39794	PCYOX1_1	0.613	0.000265	0.00181	0.738672
chr2	70257849	70258249	Peak_112420	TIA1	ENSG00000116001	70248628	-	-9421	TIA1_2	0.683	0.000817	0.00434	0.681858
chr2	70218143	70218543	Peak_112415	FAM136A	ENSG00000035141	70302067	-	83724	FAM136A_1	0.494	0.00744	0.0216	0.318383
chr2	70293238	70293966	Peak_112421	FAM136A	ENSG00000035141	70302067	-	8465	FAM136A_3	-0.412	0.0423	0.0216	-0.336411
chr2	70257849	70258249	Peak_112420	SNRPG	ENSG00000143977	70293740	-	35691	SNRPG_2	-0.641	0.00693	0.0205	-0.624158
chr2	71070665	71071065	Peak_112492	NAGK	ENSG00000124357	71068648	+	2217	NAGK_7	1.32	0.015	0.0351	-0.261873
chr2	71236182	71236582	Peak_112510	PAIP2B	ENSG00000124374	71227103	-	-9279	PAIP2B_4	0.526	0.000817	0.00434	0.417011
chr2	71240792	71241192	Peak_112511	PAIP2B	ENSG00000124374	71227103	-	-13889	PAIP2B_5	0.539	0.033	0.00434	0.657434
chr2	72864482	72864882	Peak_112610	SPR	ENSG00000116096	72887408	+	-22726	SPR_1	0.463	2.98e-08	1.07e-06	0.64917
chr2	72934953	72935353	Peak_112620	SPR	ENSG00000116096	72887408	+	47745	SPR_4	0.591	4.16e-08	1.07e-06	0.857935
chr2	73214035	73214435	Peak_112648	CCT7	ENSG00000135624	73234308	+	-20073	CCT7_2	-0.475	0.0202	0.0429	-0.607842
chr2	73176803	73177203	Peak_112641	PRADC1	ENSG00000135617	73233239	-	56236	PRADC1_1	-0.224	0.0189	4.07e-10	-0.510231
chr2	73285148	73285548	Peak_112658	PRADC1	ENSG00000135617	73233239	-	-52109	PRADC1_3	-0.698	4.95e-12	4.07e-10	-0.875526
chr2	73293500	73293900	Peak_112661	EGR4	ENSG00000135625	73293548	-	-152	EGR4_3	1.1	0.00978	0.0261	0.641195
chr2	73877404	73877804	Peak_112703	STAMBP	ENSG00000124356	73828961	+	48643	STAMBP_5	0.541	0.00123	0.00584	0.647419
chr2	74070133	74070533	Peak_112746	BOLA3	ENSG00000163170	74147912	-	77579	BOLA3_2	-0.279	0.0166	0.0376	-0.214245
chr2	74079907	74080673	Peak_112748	MOB1A	ENSG00000114978	74178879	-	98589	MOB1A_1	-0.512	0.0164	0.0288	-0.242978
chr2	74168741	74169141	Peak_112759	MOB1A	ENSG00000114978	74178879	-	9938	MOB1A_2	0.515	0.0113	0.0288	0.474407
chr2	74206242	74206642	Peak_112767	MOB1A	ENSG00000114978	74178879	-	-27563	MOB1A_4	0.489	0.0173	0.0288	0.140066
chr2	74168741	74169141	Peak_112759	MTHFD2	ENSG00000065911	74198615	+	-29674	MTHFD2_1	0.452	0.00013	0.00106	0.718485
chr2	74206242	74206642	Peak_112767	MTHFD2	ENSG00000065911	74198615	+	7827	MTHFD2_3	0.697	0.000138	0.00106	0.767324
chr2	74391652	74392323	Peak_112783	C2orf81	ENSG00000284308	74421619	-	29631	C2orf81_1	0.209	0.0261	0.0267	0.269717
chr2	74457443	74457843	Peak_112796	C2orf81	ENSG00000284308	74421619	-	-36024	C2orf81_1	0.209	0.0261	0.0267	0.329485
chr2	74507532	74507932	Peak_112806	C2orf81	ENSG00000284308	74421619	-	-86113	C2orf81_1	0.209	0.0261	0.0267	0.0949807
chr2	74502914	74503592	Peak_112805	C2orf81	ENSG00000284308	74421619	-	-81634	C2orf81_8	-0.5	0.0101	0.0267	-0.758009
chr2	74391652	74392323	Peak_112783	WDR54	ENSG00000005448	74421730	+	-29742	WDR54_1	-0.436	0.00934	0.00229	-0.151838
chr2	74457443	74457843	Peak_112796	WDR54	ENSG00000005448	74421730	+	35913	WDR54_1	-0.436	0.00934	0.00229	-0.208306
chr2	74507532	74507932	Peak_112806	WDR54	ENSG00000005448	74421730	+	86002	WDR54_1	-0.436	0.00934	0.00229	-0.245941
chr2	74405921	74406321	Peak_112785	WDR54	ENSG00000005448	74421730	+	-15609	WDR54_2	-0.708	0.000361	0.00229	-0.543358
chr2	74498434	74499564	Peak_112804	WDR54	ENSG00000005448	74421730	+	77269	WDR54_7	-0.222	0.0394	0.00229	-0.16113
chr2	74405921	74406321	Peak_112785	CCDC142	ENSG00000135637	74482998	-	76877	CCDC142_2	-0.675	0.00935	0.0253	-0.721047
chr2	74405921	74406321	Peak_112785	MOGS	ENSG00000115275	74465382	-	59261	MOGS_2	-0.381	0.00957	0.0225	-0.698324
chr2	74454768	74455168	Peak_112795	MOGS	ENSG00000115275	74465382	-	10414	MOGS_4	0.273	0.0345	0.0225	0.559501
chr2	74465202	74465877	Peak_112799	MOGS	ENSG00000115275	74465382	-	-158	MOGS_5	0.404	0.00788	0.0225	0.613426
chr2	74436821	74437221	Peak_112791	TTC31	ENSG00000115282	74483081	+	-46060	TTC31_3	-0.245	0.0168	0.0379	-0.489965
chr2	74405921	74406321	Peak_112785	WBP1	ENSG00000239779	74458438	+	-52317	WBP1_2	-0.544	9.05e-05	0.000799	-0.641562
chr2	74465202	74465877	Peak_112799	WBP1	ENSG00000239779	74458438	+	7102	WBP1_5	0.236	0.0445	0.000799	0.574361
chr2	74502914	74503592	Peak_112805	WBP1	ENSG00000239779	74458438	+	44815	WBP1_8	-0.286	0.0058	0.000799	-0.396325
chr2	74405921	74406321	Peak_112785	LBX2	ENSG00000179528	74499603	-	93482	LBX2_1	-0.794	0.000158	0.00122	-0.881322
chr2	74482890	74483290	Peak_112802	LBX2	ENSG00000179528	74499603	-	16513	LBX2_6	-0.456	0.00364	0.00122	-0.261412
chr2	74454768	74455168	Peak_112795	PCGF1	ENSG00000115289	74507695	-	52727	PCGF1_2	-0.236	0.0314	0.00295	-0.029462
chr2	74529695	74530095	Peak_112812	PCGF1	ENSG00000115289	74507695	-	-22200	PCGF1_8	0.297	0.0158	0.00295	0.296453
chr2	74599698	74600098	Peak_112833	PCGF1	ENSG00000115289	74507695	-	-92203	PCGF1_11	-0.984	0.000505	0.00295	-0.843051
chr2	74465202	74465877	Peak_112799	AUP1	ENSG00000115307	74529706	-	64166	AUP1_4	0.485	0.00106	0.00525	0.679297
chr2	74529695	74530095	Peak_112812	AUP1	ENSG00000115307	74529706	-	-189	AUP1_8	0.367	0.00268	0.00525	0.684792
chr2	74465202	74465877	Peak_112799	DQX1	ENSG00000144045	74526231	-	60691	DQX1_4	0.208	0.0259	0.0399	0.391901
chr2	74482890	74483290	Peak_112802	DQX1	ENSG00000144045	74526231	-	43141	DQX1_5	-0.294	0.0181	0.0399	-0.138387
chr2	74577454	74577854	Peak_112828	HTRA2	ENSG00000115317	74529933	+	47721	HTRA2_10	0.592	0.000122	0.001	0.875972
chr2	74599698	74600098	Peak_112833	HTRA2	ENSG00000115317	74529933	+	69965	HTRA2_11	-0.287	0.00871	0.001	-0.713182
chr2	74465202	74465877	Peak_112799	LOXL3	ENSG00000115318	74553942	-	88402	LOXL3_3	-0.384	0.00486	0.000448	-0.632999
chr2	74502914	74503592	Peak_112805	LOXL3	ENSG00000115318	74553942	-	50689	LOXL3_6	0.5	4.43e-05	0.000448	0.710522
chr2	84457437	84457837	Peak_113109	SUCLG1	ENSG00000163541	84459280	-	1643	SUCLG1_1	0.504	0.0134	0.0325	0.564011
chr2	84924692	84925092	Peak_113158	TMSB10	ENSG00000034510	84905656	+	19236	TMSB10_8	0.329	0.00914	0.025	-0.0594848
chr2	85003871	85004271	Peak_113182	TMSB10	ENSG00000034510	84905656	+	98415	TMSB10_12	-0.574	0.0421	0.025	-0.338217
chr2	84888488	84889204	Peak_113144	KCMF1	ENSG00000176407	84971161	+	-82315	KCMF1_1	-1.31	0.0175	1.17e-05	0.380682
chr2	84905091	84905787	Peak_113149	KCMF1	ENSG00000176407	84971161	+	-65722	KCMF1_3	0.463	0.0106	1.17e-05	-0.333514
chr2	84970800	84971200	Peak_113173	KCMF1	ENSG00000176407	84971161	+	-161	KCMF1_3	0.463	0.0106	1.17e-05	-0.137815
chr2	84924692	84925092	Peak_113158	KCMF1	ENSG00000176407	84971161	+	-46269	KCMF1_4	-0.581	0.0206	1.17e-05	-0.364316
chr2	84938066	84938936	Peak_113162	KCMF1	ENSG00000176407	84971161	+	-32660	KCMF1_5	1	6.76e-05	1.17e-05	0.583362
chr2	84999474	84999874	Peak_113180	KCMF1	ENSG00000176407	84971161	+	28513	KCMF1_7	0.643	0.00359	1.17e-05	0.515074
chr2	85015629	85016029	Peak_113189	KCMF1	ENSG00000176407	84971161	+	44668	KCMF1_9	0.555	0.00699	1.17e-05	0.558377
chr2	85017725	85018434	Peak_113190	KCMF1	ENSG00000176407	84971161	+	46919	KCMF1_10	0.957	4.9e-07	1.17e-05	0.532299
chr2	85309005	85310697	Peak_113220	RETSAT	ENSG00000042445	85354528	-	44677	RETSAT_2	0.525	0.00776	0.0222	0.894398
chr2	85309005	85310697	Peak_113220	TGOLN2	ENSG00000152291	85327989	-	18138	TGOLN2_2	-0.376	0.00057	0.00327	-0.308254
chr2	85318482	85318882	Peak_113221	TGOLN2	ENSG00000152291	85327989	-	9307	TGOLN2_3	-0.607	0.000707	0.00327	-0.663227
chr2	85327809	85328209	Peak_113224	TGOLN2	ENSG00000152291	85327989	-	-20	TGOLN2_4	0.313	0.0161	0.00327	0.812903
chr2	85642712	85643112	Peak_113269	GGCX	ENSG00000115486	85561493	-	-81419	GGCX_7	0.648	0.0147	0.0345	0.794818
chr2	85642712	85643112	Peak_113269	RNF181	ENSG00000168894	85595745	+	47167	RNF181_7	0.807	1.97e-13	2e-11	0.894246
chr2	85642712	85643112	Peak_113269	VAMP5	ENSG00000168899	85584431	+	58481	VAMP5_7	0.504	0.00538	0.017	0.653756
chr2	85669533	85669933	Peak_113272	VAMP5	ENSG00000168899	85584431	+	85302	VAMP5_9	-0.142	0.0343	0.017	0.0753065
chr2	85853163	85853563	Peak_113307	ST3GAL5	ENSG00000115525	85888990	-	35627	ST3GAL5_2	0.687	0.00926	0.0251	0.822048
chr2	85886532	85886932	Peak_113317	ST3GAL5	ENSG00000115525	85888990	-	2258	ST3GAL5_6	-0.314	0.0168	0.0251	-0.323872
chr2	86274245	86274645	Peak_113376	IMMT	ENSG00000132305	86195462	-	-78983	IMMT_7	0.413	0.0207	0.0437	0.745199
chr2	86584178	86584578	Peak_113406	RNF103	ENSG00000239305	86623865	-	39487	RNF103_2	0.545	0.0328	0.0336	-0.37648
chr2	86617736	86618136	Peak_113410	RNF103	ENSG00000239305	86623865	-	5929	RNF103_4	0.837	0.0141	0.0336	0.539003
chr2	88638724	88639124	Peak_113599	EIF2AK3	ENSG00000172071	88627464	-	-11460	EIF2AK3_3	-0.504	0.00706	0.0208	-0.425089
chr2	88666518	88666918	Peak_113601	EIF2AK3	ENSG00000172071	88627464	-	-39254	EIF2AK3_4	0.47	0.0146	0.0208	0.406794
chr2	95121130	95121778	Peak_113782	MAL	ENSG00000172005	95025708	+	95746	MAL_3	0.495	0.0188	0.0409	0.488363
chr2	95022282	95022682	Peak_113770	MRPS5	ENSG00000144029	95121808	-	99326	MRPS5_1	0.607	0.000414	0.00254	0.738202
chr2	95159327	95160041	Peak_113784	ZNF514	ENSG00000144026	95159848	-	164	ZNF514_2	0.944	0.00315	0.0116	0.548796
chr2	96146134	96146534	Peak_113844	DUSP2	ENSG00000158050	96145440	-	-894	DUSP2_3	0.59	0.0294	0.014	0.81
chr2	96163736	96164136	Peak_113853	DUSP2	ENSG00000158050	96145440	-	-18496	DUSP2_7	0.389	0.0041	0.014	0.7636
chr2	96242256	96242656	Peak_113870	DUSP2	ENSG00000158050	96145440	-	-97016	DUSP2_11	0.177	0.0421	0.014	-0.233359
chr2	96242256	96242656	Peak_113870	NCAPH	ENSG00000121152	96335766	+	-93310	NCAPH_1	0.555	0.00131	0.00611	0.792366
chr2	96427864	96428264	Peak_113900	NEURL3	ENSG00000163121	96505357	-	77293	NEURL3_1	0.518	0.0278	0.0183	0.664719
chr2	96528006	96528406	Peak_113917	NEURL3	ENSG00000163121	96505357	-	-22849	NEURL3_1	0.518	0.0278	0.0183	0.885651
chr2	96556928	96557328	Peak_113925	NEURL3	ENSG00000163121	96505357	-	-51771	NEURL3_1	0.518	0.0278	0.0183	0.857774
chr2	96537010	96537410	Peak_113920	NEURL3	ENSG00000163121	96505357	-	-31853	NEURL3_10	-0.316	0.00594	0.0183	-0.781021
chr2	96760545	96760945	Peak_113935	LMAN2L	ENSG00000114988	96740064	-	-20681	LMAN2L_2	1.29	7.92e-05	0.000717	0.186189
chr2	96839291	96839691	Peak_113945	LMAN2L	ENSG00000114988	96740064	-	-99427	LMAN2L_7	-1.39	0.0005	0.000717	-0.239428
chr2	96839291	96839691	Peak_113945	CNNM3	ENSG00000168763	96816268	+	23223	CNNM3_7	0.58	0.00526	0.0167	0.771075
chr2	96839291	96839691	Peak_113945	ANKRD39	ENSG00000213337	96858016	-	18525	ANKRD39_6	0.655	0.0059	0.0182	0.552681
chr2	98433388	98433788	Peak_114087	CNGA3	ENSG00000144191	98346456	+	87132	CNGA3_2	0.71	0.000654	0.00365	0.652096
chr2	98433388	98433788	Peak_114087	INPP4A	ENSG00000040933	98444858	+	-11270	INPP4A_1	-0.123	0.0364	0.0328	-0.395987
chr2	98479928	98480328	Peak_114105	INPP4A	ENSG00000040933	98444858	+	35270	INPP4A_5	0.667	0.0136	0.0328	0.890871
chr2	98487761	98488161	Peak_114109	INPP4A	ENSG00000040933	98444858	+	43103	INPP4A_7	0.294	0.0258	0.0328	0.90335
chr2	99348123	99348523	Peak_114190	EIF5B	ENSG00000158417	99337389	+	10934	EIF5B_2	0.67	1.02e-05	0.00014	0.691295
chr2	99422600	99423000	Peak_114198	EIF5B	ENSG00000158417	99337389	+	85411	EIF5B_2	0.67	1.02e-05	0.00014	0.742861
chr2	99348123	99348523	Peak_114190	TXNDC9	ENSG00000115514	99336333	-	-11990	TXNDC9_2	0.48	0.00692	0.0205	0.542299
chr2	99422600	99423000	Peak_114198	TXNDC9	ENSG00000115514	99336333	-	-86467	TXNDC9_2	0.48	0.00692	0.0205	0.609178
chr2	100140558	100140958	Peak_114307	AFF3	ENSG00000144218	100142590	-	1832	AFF3_6	0.745	9.05e-06	0.000127	0.806298
chr2	100394157	100394557	Peak_114343	CHST10	ENSG00000115526	100417668	-	23311	CHST10_2	0.686	0.0103	0.027	0.800802
chr2	101251775	101252891	Peak_114415	RNF149	ENSG00000163162	101308701	-	56368	RNF149_2	0.669	0.00484	0.0157	0.372645
chr2	101253104	101253504	Peak_114416	RNF149	ENSG00000163162	101308701	-	55397	RNF149_2	0.669	0.00484	0.0157	0.517997
chr2	101308520	101308920	Peak_114424	RNF149	ENSG00000163162	101308701	-	-19	RNF149_2	0.669	0.00484	0.0157	0.518236
chr2	102074313	102074713	Peak_114569	IL1R1	ENSG00000115594	102142746	+	-68233	IL1R1_2	0.745	0.0108	0.0279	0.346745
chr2	102082739	102083447	Peak_114572	IL1R1	ENSG00000115594	102142746	+	-59653	IL1R1_2	0.745	0.0108	0.0279	0.903996
chr2	102104112	102104746	Peak_114578	IL1R1	ENSG00000115594	102142746	+	-38317	IL1R1_2	0.745	0.0108	0.0279	0.833191
chr2	102227661	102228061	Peak_114594	IL1R1	ENSG00000115594	102142746	+	85115	IL1R1_2	0.745	0.0108	0.0279	0.938012
chr2	102234160	102234560	Peak_114597	IL1R1	ENSG00000115594	102142746	+	91614	IL1R1_2	0.745	0.0108	0.0279	0.733912
chr2	102657830	102658230	Peak_114654	MFSD9	ENSG00000135953	102736888	-	78858	MFSD9_1	-0.626	1.72e-05	0.000209	-0.650541
chr2	102664437	102664837	Peak_114655	MFSD9	ENSG00000135953	102736888	-	72251	MFSD9_1	-0.626	1.72e-05	0.000209	-0.780883
chr2	102664437	102664837	Peak_114655	TMEM182	ENSG00000170417	102762031	+	-97394	TMEM182_1	-0.378	0.0408	0.024	-0.450103
chr2	102749934	102750334	Peak_114665	TMEM182	ENSG00000170417	102762031	+	-11897	TMEM182_3	0.57	0.00863	0.024	0.435408
chr2	104938143	104938543	Peak_114737	MRPS9	ENSG00000135972	105038069	+	-99726	MRPS9_1	0.332	0.00262	0.0101	0.454444
chr2	105072040	105072440	Peak_114748	MRPS9	ENSG00000135972	105038069	+	34171	MRPS9_5	0.795	0.0305	0.0101	0.873085
chr2	106159786	106161273	Peak_114923	UXS1	ENSG00000115652	106194301	-	33771	UXS1_6	0.682	3.76e-06	6.24e-05	0.784071
chr2	110748462	110748862	Peak_115185	BUB1	ENSG00000169679	110678063	-	-70599	BUB1_5	0.565	0.000239	0.00167	0.677309
chr2	111830452	111830852	Peak_115380	ANAPC1	ENSG00000153107	111884193	-	53541	ANAPC1_1	-0.452	0.0252	0.0146	-0.279975
chr2	111884211	111884611	Peak_115386	ANAPC1	ENSG00000153107	111884193	-	-218	ANAPC1_2	-0.573	0.00435	0.0146	-0.429177
chr2	111884211	111884611	Peak_115386	MERTK	ENSG00000153208	111898607	+	-14196	MERTK_2	-0.351	0.035	0.0343	-0.258375
chr2	111906330	111906730	Peak_115391	MERTK	ENSG00000153208	111898607	+	7923	MERTK_3	0.425	0.0145	0.0343	0.372301
chr2	112188069	112188469	Peak_115427	ZC3H8	ENSG00000144161	112255042	-	66773	ZC3H8_2	0.672	4.94e-05	0.000487	0.826953
chr2	112542084	112542835	Peak_115455	TTL	ENSG00000114999	112482156	+	60304	TTL_4	-0.619	0.000348	0.00222	-0.691435
chr2	112481532	112482593	Peak_115448	POLR1B	ENSG00000125630	112542465	+	-60403	POLR1B_1	-0.364	0.00262	0.0101	-0.733055
chr2	112584271	112585048	Peak_115458	SLC20A1	ENSG00000144136	112645939	+	-61279	SLC20A1_1	0.482	0.00307	0.0114	0.0973623
chr2	112645609	112646009	Peak_115465	SLC20A1	ENSG00000144136	112645939	+	-130	SLC20A1_1	0.482	0.00307	0.0114	-0.0945103
chr2	112636527	112636927	Peak_115463	SLC20A1	ENSG00000144136	112645939	+	-9212	SLC20A1_3	-0.412	0.00688	0.0114	-0.609926
chr2	112693040	112693440	Peak_115475	IL1A	ENSG00000115008	112784493	-	91253	IL1A_3	0.57	0.000862	0.00452	0.691899
chr2	112701545	112702306	Peak_115479	IL1A	ENSG00000115008	112784493	-	82567	IL1A_3	0.57	0.000862	0.00452	0.925682
chr2	112725829	112726229	Peak_115486	IL1A	ENSG00000115008	112784493	-	58464	IL1A_3	0.57	0.000862	0.00452	0.714745
chr2	112784301	112784701	Peak_115499	IL1A	ENSG00000115008	112784493	-	-8	IL1A_3	0.57	0.000862	0.00452	0.758275
chr2	112881147	112881547	Peak_115526	IL1A	ENSG00000115008	112784493	-	-96854	IL1A_3	0.57	0.000862	0.00452	0.719883
chr2	113342680	113343080	Peak_115599	CBWD2	ENSG00000136682	113437691	+	-94811	CBWD2_1	-0.769	0.00139	0.00638	-0.449975
chr2	113690840	113691240	Peak_115639	RABL2A	ENSG00000144134	113627266	+	63774	RABL2A_2	0.661	0.00112	0.00548	0.328041
chr2	113692658	113693058	Peak_115640	RABL2A	ENSG00000144134	113627266	+	65592	RABL2A_3	-0.496	0.0487	0.00548	-0.133354
chr2	113699047	113699447	Peak_115642	RABL2A	ENSG00000144134	113627266	+	71981	RABL2A_3	-0.496	0.0487	0.00548	-0.342389
chr2	113863172	113863572	Peak_115661	ACTR3	ENSG00000115091	113890089	+	-26717	ACTR3_3	0.0689	0.0072	0.000165	0.0111615
chr2	113886437	113887144	Peak_115668	ACTR3	ENSG00000115091	113890089	+	-3299	ACTR3_5	0.463	1.27e-05	0.000165	0.434989
chr2	119367430	119368189	Peak_115885	DBI	ENSG00000155368	119366977	+	833	DBI_3	0.505	0.00163	3.04e-06	0.396222
chr2	119431565	119431965	Peak_115895	DBI	ENSG00000155368	119366977	+	64788	DBI_7	-0.867	1.02e-07	3.04e-06	-0.288981
chr2	120105382	120105782	Peak_115949	EPB41L5	ENSG00000115109	120013077	+	92505	EPB41L5_5	-0.412	0.00398	0.0138	-0.422106
chr2	120286933	120288022	Peak_115976	TMEM185B	ENSG00000226479	120223400	-	-64078	TMEM185B_2	0.504	0.000805	0.000462	0.00475987
chr2	120308038	120308741	Peak_115980	TMEM185B	ENSG00000226479	120223400	-	-84990	TMEM185B_3	-0.273	0.0285	0.000462	-0.141783
chr2	120310204	120310604	Peak_115981	TMEM185B	ENSG00000226479	120223400	-	-87004	TMEM185B_4	-0.92	4.61e-05	0.000462	-0.791531
chr2	121736866	121737266	Peak_116085	NIFK	ENSG00000155438	121736875	-	-191	NIFK_1	-0.529	0.00178	0.0077	-0.716556
chr2	121775625	121776025	Peak_116090	NIFK	ENSG00000155438	121736875	-	-38950	NIFK_2	0.831	0.00209	0.0077	0.672425
chr2	121805359	121805759	Peak_116095	NIFK	ENSG00000155438	121736875	-	-68684	NIFK_3	-0.542	0.0307	0.0077	0.408795
chr2	121736866	121737266	Peak_116085	TSN	ENSG00000211460	121755651	+	-18585	TSN_1	-0.646	0.00237	0.00943	-0.677524
chr2	127064717	127065117	Peak_116248	BIN1	ENSG00000136717	127107154	-	42237	BIN1_2	-0.543	0.0183	0.0402	-0.626905
chr2	127508556	127508956	Peak_116329	MYO7B	ENSG00000169994	127535683	+	-26927	MYO7B_1	-0.401	0.00537	5.48e-05	-0.210307
chr2	127526317	127527364	Peak_116332	MYO7B	ENSG00000169994	127535683	+	-8843	MYO7B_2	-0.64	3.19e-06	5.48e-05	-0.559282
chr2	127563594	127564373	Peak_116333	MYO7B	ENSG00000169994	127535683	+	28301	MYO7B_3	-0.676	3.76e-06	5.48e-05	-0.433171
chr2	127700613	127701013	Peak_116360	LIMS2	ENSG00000072163	127675530	-	-25283	LIMS2_3	-0.542	0.0135	0.0326	-0.840177
chr2	128090935	128091335	Peak_116402	UGGT1	ENSG00000136731	128091200	+	-65	UGGT1_2	0.784	0.00791	0.0225	0.616611
chr2	128305489	128306175	Peak_116426	HS6ST1	ENSG00000136720	128318868	-	13036	HS6ST1_2	-0.336	0.0139	2.53e-05	-0.230172
chr2	128317385	128317785	Peak_116427	HS6ST1	ENSG00000136720	128318868	-	1283	HS6ST1_3	0.733	1.2e-06	2.53e-05	0.705218
chr2	130381624	130382024	Peak_116558	IMP4	ENSG00000136718	130342897	+	38927	IMP4_5	0.598	0.00144	0.00656	0.423895
chr2	130381624	130382024	Peak_116558	PTPN18	ENSG00000072135	130356056	+	25768	PTPN18_5	-0.509	0.00511	0.0163	-0.767657
chr2	131093599	131093999	Peak_116596	PLEKHB2	ENSG00000115762	131105336	+	-11537	PLEKHB2_4	-0.607	0.0012	0.00574	-0.0988239
chr2	131105549	131106631	Peak_116598	PLEKHB2	ENSG00000115762	131105336	+	754	PLEKHB2_5	0.363	0.0231	0.00574	0.400887
chr2	131114912	131115312	Peak_116599	PLEKHB2	ENSG00000115762	131105336	+	9776	PLEKHB2_6	0.833	0.0488	0.00574	0.72863
chr2	131114912	131115312	Peak_116599	POTEE	ENSG00000188219	131209536	+	-94424	POTEE_1	1.04	0	0	0.935687
chr2	134253320	134253720	Peak_116790	MGAT5	ENSG00000152127	134254072	+	-552	MGAT5_10	-0.198	0.0176	0.0391	-0.679383
chr2	135820002	135820596	Peak_116979	MCM6	ENSG00000076003	135876443	-	56144	MCM6_2	0.805	2.72e-14	3.19e-12	0.842484
chr2	135931782	135932492	Peak_117001	MCM6	ENSG00000076003	135876443	-	-55694	MCM6_2	0.805	2.72e-14	3.19e-12	0.689475
chr2	135948511	135949237	Peak_117005	MCM6	ENSG00000076003	135876443	-	-72431	MCM6_2	0.805	2.72e-14	3.19e-12	0.76934
chr2	144448904	144449304	Peak_117679	ZEB2	ENSG00000169554	144520119	-	71015	ZEB2_3	-0.482	4.56e-08	1.47e-06	-0.800234
chr2	148020732	148021132	Peak_118068	ORC4	ENSG00000115947	148020737	-	-195	ORC4_1	-0.285	0.0422	0.0188	-0.461726
chr2	148023883	148024283	Peak_118069	ORC4	ENSG00000115947	148020737	-	-3346	ORC4_2	-0.418	0.0062	0.0188	-0.16467
chr2	148659071	148659471	Peak_118133	EPC2	ENSG00000135999	148644751	+	14520	EPC2_5	0.232	0.00363	0.0129	0.360419
chr2	148813704	148814104	Peak_118159	KIF5C	ENSG00000168280	148875227	+	-61323	KIF5C_1	0.606	0.000341	0.00219	0.678495
chr2	149562319	149562719	Peak_118205	MMADHC	ENSG00000168288	149587775	-	25256	MMADHC_2	0.766	0.000884	0.00419	0.297899
chr2	149597616	149598016	Peak_118210	MMADHC	ENSG00000168288	149587775	-	-10041	MMADHC_3	0.849	0.000777	0.00419	0.278692
chr2	150391782	150392182	Peak_118226	RND3	ENSG00000115963	150487667	-	95685	RND3_1	-0.369	0.0143	0.034	-0.526555
chr2	151288147	151288547	Peak_118270	NMI	ENSG00000123609	151289668	-	1321	NMI_2	0.461	0.00144	0.00656	0.781551
chr2	151237634	151238034	Peak_118266	RBM43	ENSG00000184898	151261863	-	24029	RBM43_1	-0.56	0.00235	0.00938	-0.562159
chr2	151374371	151374771	Peak_118279	RIF1	ENSG00000080345	151409902	+	-35331	RIF1_1	0.858	0.0142	0.00601	0.462927
chr2	151481698	151482098	Peak_118290	RIF1	ENSG00000080345	151409902	+	71996	RIF1_1	0.858	0.0142	0.00601	0.281094
chr2	151423021	151423421	Peak_118284	RIF1	ENSG00000080345	151409902	+	13319	RIF1_2	-0.814	0.00128	0.00601	-0.174955
chr2	151765864	151766264	Peak_118315	ARL5A	ENSG00000162980	151828421	-	62357	ARL5A_3	-1.2	0.0252	0.0498	-0.528585
chr2	152166627	152167027	Peak_118377	STAM2	ENSG00000115145	152175763	-	8936	STAM2_3	0.765	0.0253	0.0499	0.305937
chr2	156309115	156309515	Peak_118618	NR4A2	ENSG00000153234	156332721	-	23406	NR4A2_1	0.867	1.92e-15	2.5e-13	0.725292
chr2	156342774	156343174	Peak_118633	NR4A2	ENSG00000153234	156332721	-	-10253	NR4A2_3	0.403	8.3e-05	2.5e-13	0.17077
chr2	156350775	156351175	Peak_118635	NR4A2	ENSG00000153234	156332721	-	-18254	NR4A2_4	-0.34	0.000161	2.5e-13	-0.424976
chr2	156400811	156401211	Peak_118642	NR4A2	ENSG00000153234	156332721	-	-68290	NR4A2_6	-0.442	2.2e-06	2.5e-13	0.24477
chr2	156350775	156351175	Peak_118635	GPD2	ENSG00000115159	156436379	+	-85404	GPD2_3	-0.253	0.0378	0.00554	-0.631162
chr2	156400811	156401211	Peak_118642	GPD2	ENSG00000115159	156436379	+	-35368	GPD2_5	-0.733	0.00114	0.00554	0.426992
chr2	156434620	156435020	Peak_118649	GPD2	ENSG00000115159	156436379	+	-1559	GPD2_7	0.604	0.00176	0.00554	0.374062
chr2	156455370	156455770	Peak_118653	GPD2	ENSG00000115159	156436379	+	19191	GPD2_8	0.473	0.0123	0.00554	0.61322
chr2	156490063	156490463	Peak_118665	GPD2	ENSG00000115159	156436379	+	53884	GPD2_8	0.473	0.0123	0.00554	0.312151
chr2	156527244	156527644	Peak_118672	GPD2	ENSG00000115159	156436379	+	91065	GPD2_8	0.473	0.0123	0.00554	0.530668
chr2	156456666	156457066	Peak_118654	GPD2	ENSG00000115159	156436379	+	20487	GPD2_9	0.561	0.00135	0.00554	0.821951
chr2	156476836	156477236	Peak_118660	GPD2	ENSG00000115159	156436379	+	40657	GPD2_11	-0.308	0.0301	0.00554	0.266978
chr2	156505677	156506077	Peak_118668	GPD2	ENSG00000115159	156436379	+	69498	GPD2_12	0.311	0.00485	0.00554	-0.327082
chr2	157831198	157831598	Peak_118810	ACVR1	ENSG00000115170	157876330	-	44932	ACVR1_2	0.446	0.0303	4.72e-05	0.406931
chr2	157897660	157898060	Peak_118820	ACVR1	ENSG00000115170	157876330	-	-21530	ACVR1_4	-0.785	6.37e-06	4.72e-05	-0.489053
chr2	157899208	157899608	Peak_118822	ACVR1	ENSG00000115170	157876330	-	-23078	ACVR1_5	0.694	2.63e-06	4.72e-05	0.33605
chr2	158885330	158885730	Peak_118899	TANC1	ENSG00000115183	158968640	+	-83110	TANC1_1	0.761	0.000301	0.002	0.777908
chr2	159226165	159226565	Peak_118945	WDSUB1	ENSG00000196151	159286703	-	60338	WDSUB1_3	-0.461	4.33e-05	0.000442	-0.393345
chr2	159249532	159249932	Peak_118946	WDSUB1	ENSG00000196151	159286703	-	36971	WDSUB1_4	0.259	0.0133	0.000442	0.477567
chr2	161233999	161234399	Peak_119204	PSMD14	ENSG00000115233	161308425	+	-74226	PSMD14_1	0.477	0.000651	0.00364	0.593273
chr2	169659272	169659672	Peak_119963	KLHL23	ENSG00000213160	169733832	+	-74360	KLHL23_1	0.637	2.94e-12	2.41e-13	0.516218
chr2	169694276	169694676	Peak_119969	KLHL23	ENSG00000213160	169733832	+	-39356	KLHL23_2	-0.733	1.82e-15	2.41e-13	-0.63463
chr2	170886403	170886803	Peak_120045	GORASP2	ENSG00000115806	170929253	+	-42650	GORASP2_1	0.519	0.0169	0.0381	0.818414
chr2	171350511	171350911	Peak_120127	METTL8	ENSG00000123600	171433990	-	83279	METTL8_3	-0.479	0.000974	0.00494	-0.706188
chr2	172098735	172099417	Peak_120216	DLX1	ENSG00000144355	172085507	+	13569	DLX1_3	0.558	0.00564	0.0176	0.47196
chr2	172098735	172099417	Peak_120216	DLX2	ENSG00000115844	172102900	-	3824	DLX2_3	0.594	0.00784	0.0224	0.542833
chr2	172427351	172427751	Peak_120243	ITGA6	ENSG00000091409	172427586	+	-35	ITGA6_2	0.717	2.48e-11	1.8e-09	0.865703
chr2	172484348	172485103	Peak_120255	PDK1	ENSG00000152256	172556090	+	-71364	PDK1_1	0.667	3.22e-06	5.52e-05	0.868957
chr2	172510570	172510970	Peak_120261	PDK1	ENSG00000152256	172556090	+	-45320	PDK1_2	0.34	0.0213	5.52e-05	-0.176862
chr2	172513826	172514226	Peak_120263	PDK1	ENSG00000152256	172556090	+	-42064	PDK1_3	-0.511	0.00725	5.52e-05	-0.595934
chr2	172985476	172985876	Peak_120313	MAP3K20	ENSG00000091436	173075846	+	-90170	MAP3K20_1	-0.658	0.00305	4.73e-06	0.205225
chr2	173049267	173049667	Peak_120319	MAP3K20	ENSG00000091436	173075846	+	-26379	MAP3K20_2	1.01	1.71e-07	4.73e-06	0.736002
chr2	173145396	173145796	Peak_120336	MAP3K20	ENSG00000091436	173075846	+	69750	MAP3K20_2	1.01	1.71e-07	4.73e-06	0.671255
chr2	173151689	173152089	Peak_120340	MAP3K20	ENSG00000091436	173075846	+	76043	MAP3K20_2	1.01	1.71e-07	4.73e-06	0.651622
chr2	173355339	173355739	Peak_120358	CDCA7	ENSG00000144354	173354872	+	667	CDCA7_3	0.455	0.0142	0.0338	0.493462
chr2	175154552	175154952	Peak_120586	ATP5MC3	ENSG00000154518	175181710	-	26958	ATP5MC3_3	0.511	0.00401	0.0138	0.753514
chr2	177251765	177252411	Peak_120751	HNRNPA3	ENSG00000170144	177212563	+	39525	HNRNPA3_8	0.349	0.043	0.0336	0.703709
chr2	177281410	177281810	Peak_120763	HNRNPA3	ENSG00000170144	177212563	+	69047	HNRNPA3_10	0.143	0.0141	0.0336	0.452614
chr2	177239896	177240296	Peak_120746	NFE2L2	ENSG00000116044	177264727	-	24631	NFE2L2_6	-1.62	0.00959	0.0246	0.238731
chr2	177251765	177252411	Peak_120751	NFE2L2	ENSG00000116044	177264727	-	12639	NFE2L2_8	1.35	0.00893	0.0246	0.670077
chr2	177281410	177281810	Peak_120763	NFE2L2	ENSG00000116044	177264727	-	-16883	NFE2L2_10	0.636	0.0338	0.0246	0.25499
chr2	178142690	178143090	Peak_120852	OSBPL6	ENSG00000079156	178194512	+	-51622	OSBPL6_1	0.506	0.0159	0.0365	0.655183
chr2	179031772	179032172	Peak_120941	CCDC141	ENSG00000163492	179050137	-	18165	CCDC141_4	-0.628	0.0196	0.0301	-0.737808
chr2	179073147	179073547	Peak_120955	CCDC141	ENSG00000163492	179050137	-	-23210	CCDC141_6	0.155	0.0121	0.0301	0.0619737
chr2	179937989	179938389	Peak_121052	CWC22	ENSG00000163510	180007297	-	69108	CWC22_1	-0.68	0.000283	0.0019	-0.755704
chr2	179985404	179985804	Peak_121058	CWC22	ENSG00000163510	180007297	-	21693	CWC22_1	-0.68	0.000283	0.0019	-0.577005
chr2	183137918	183138318	Peak_121421	NCKAP1	ENSG00000061676	183038457	-	-99661	NCKAP1_5	0.44	0.0124	0.0306	0.682734
chr2	187475496	187476272	Peak_121689	CALCRL	ENSG00000064989	187448252	-	-27632	CALCRL_1	0.545	0.0131	0.0281	0.24738
chr2	187547354	187547754	Peak_121699	CALCRL	ENSG00000064989	187448252	-	-99302	CALCRL_3	-0.562	0.0109	0.0281	-0.276129
chr2	189437924	189438324	Peak_121800	WDR75	ENSG00000115368	189441474	+	-3350	WDR75_2	0.356	0.0205	0.00975	0.640825
chr2	189465075	189465475	Peak_121803	WDR75	ENSG00000115368	189441474	+	23801	WDR75_2	0.356	0.0205	0.00975	0.376161
chr2	189446966	189447702	Peak_121802	WDR75	ENSG00000115368	189441474	+	5860	WDR75_4	0.465	0.00249	0.00975	0.678837
chr2	189818244	189818997	Peak_121849	OSGEPL1	ENSG00000128694	189762792	-	-55828	OSGEPL1_3	0.774	0.00612	0.0186	0.542774
chr2	190408451	190409179	Peak_121924	HIBCH	ENSG00000198130	190319826	-	-88989	HIBCH_2	-0.538	0.000325	0.00212	-0.734584
chr2	190415776	190416730	Peak_121927	HIBCH	ENSG00000198130	190319826	-	-96427	HIBCH_3	-0.283	0.0373	0.00212	-0.571794
chr2	190415776	190416730	Peak_121927	INPP1	ENSG00000151689	190343589	+	72664	INPP1_2	-0.488	0.00481	0.0157	-0.619218
chr2	190435271	190435671	Peak_121933	INPP1	ENSG00000151689	190343589	+	91882	INPP1_2	-0.488	0.00481	0.0157	-0.664837
chr2	190583119	190583871	Peak_121967	NAB1	ENSG00000138386	190649083	+	-65588	NAB1_2	-1.17	0.00357	0.0127	0.519363
chr2	190678713	190679113	Peak_121989	NAB1	ENSG00000138386	190649083	+	29830	NAB1_8	1.75	0.0368	0.0127	0.591548
chr2	190910317	190910717	Peak_122043	GLS	ENSG00000115419	190880821	+	29696	GLS_5	0.452	0.00317	0.0117	0.790672
chr2	190947827	190948227	Peak_122048	GLS	ENSG00000115419	190880821	+	67206	GLS_6	-0.343	0.0194	0.0117	-0.75022
chr2	190947827	190948227	Peak_122048	STAT1	ENSG00000115415	191014171	-	66144	STAT1_1	0.508	0.00421	0.0143	0.541578
chr2	191126362	191126762	Peak_122087	STAT4	ENSG00000138378	191150994	-	24432	STAT4_4	0.451	0.00234	0.00935	0.468035
chr2	191250422	191250822	Peak_122126	STAT4	ENSG00000138378	191150994	-	-99628	STAT4_12	0.679	0.0198	0.00935	0.727442
chr2	196068287	196068687	Peak_122564	DNAH7	ENSG00000118997	196068837	-	350	DNAH7_1	-0.891	0.0147	0.0345	-0.444134
chr2	196586652	196587052	Peak_122694	HECW2	ENSG00000138411	196593554	-	6702	HECW2_2	0.403	0.0198	0.0423	0.506723
chr2	197258618	197259018	Peak_122829	ANKRD44	ENSG00000065413	197310780	-	51962	ANKRD44_3	-0.657	0.0168	0.0379	-0.652528
chr2	197435029	197435429	Peak_122876	HSPD1	ENSG00000144381	197499840	-	64611	HSPD1_1	-0.369	0.0249	0.00698	-0.680077
chr2	197453731	197454131	Peak_122878	HSPD1	ENSG00000144381	197499840	-	45909	HSPD1_2	0.41	0.00156	0.00698	0.503327
chr2	197515212	197515612	Peak_122888	HSPD1	ENSG00000144381	197499840	-	-15572	HSPD1_4	-0.22	0.0409	0.00698	-0.283205
chr2	197435029	197435429	Peak_122876	HSPE1	ENSG00000115541	197500379	+	-65150	HSPE1_1	-0.335	0.0201	0.00886	-0.64358
chr2	197453731	197454131	Peak_122878	HSPE1	ENSG00000115541	197500379	+	-46448	HSPE1_2	0.39	0.00217	0.00886	0.524705
chr2	197484280	197485375	Peak_122880	HSPE1	ENSG00000115541	197500379	+	-15551	HSPE1_3	0.344	0.0449	0.00886	0.774141
chr2	197435029	197435429	Peak_122876	HSPE1-MOB4	ENSG00000270757	197500413	+	-65184	HSPE1-MOB4_1	-0.202	0.049	0.00621	-0.365704
chr2	197453731	197454131	Peak_122878	HSPE1-MOB4	ENSG00000270757	197500413	+	-46482	HSPE1-MOB4_2	0.518	0.00134	0.00621	0.677581
chr2	197453731	197454131	Peak_122878	MOB4	ENSG00000115540	197516066	+	-62135	MOB4_2	0.431	0.00247	0.0097	0.672984
chr2	199457760	199458160	Peak_122993	SATB2	ENSG00000119042	199457939	-	-21	SATB2_2	0.505	0.000176	0.00131	0.693468
chr2	200373171	200373571	Peak_123055	SPATS2L	ENSG00000196141	200306693	+	66678	SPATS2L_2	0.523	0.000834	0.00363	0.749217
chr2	200405878	200406278	Peak_123061	SPATS2L	ENSG00000196141	200306693	+	99385	SPATS2L_3	-0.356	0.000648	0.00363	-0.364115
chr2	200814266	200814666	Peak_123114	BZW1	ENSG00000082153	200811910	+	2556	BZW1_2	0.686	0.0079	0.0225	0.665299
chr2	200901419	200901819	Peak_123124	BZW1	ENSG00000082153	200811910	+	89709	BZW1_4	0.367	0.0383	0.0225	0.289682
chr2	200943519	200943919	Peak_123128	ORC2	ENSG00000115942	200963660	-	19941	ORC2_3	0.638	0.0236	0.0478	0.742864
chr2	200944667	200945067	Peak_123129	ORC2	ENSG00000115942	200963660	-	18793	ORC2_3	0.638	0.0236	0.0478	0.749662
chr2	201071141	201072200	Peak_123144	FAM126B	ENSG00000155744	201071671	-	1	FAM126B_2	0.458	0.0311	0.0013	0.205828
chr2	201116005	201116921	Peak_123146	FAM126B	ENSG00000155744	201071671	-	-44792	FAM126B_3	0.593	0.0114	0.0013	0.136485
chr2	201123847	201124247	Peak_123153	FAM126B	ENSG00000155744	201071671	-	-52376	FAM126B_4	-1.34	0.000173	0.0013	-0.345469
chr2	201126779	201127179	Peak_123155	FAM126B	ENSG00000155744	201071671	-	-55308	FAM126B_5	0.718	0.0229	0.0013	0.286742
chr2	201127568	201127968	Peak_123156	FAM126B	ENSG00000155744	201071671	-	-56097	FAM126B_6	0.931	0.0164	0.0013	0.197871
chr2	201157580	201157980	Peak_123165	FAM126B	ENSG00000155744	201071671	-	-86109	FAM126B_6	0.931	0.0164	0.0013	0.405512
chr2	201129152	201129552	Peak_123157	FAM126B	ENSG00000155744	201071671	-	-57681	FAM126B_7	-1.24	0.00762	0.0013	0.299476
chr2	201158041	201158441	Peak_123166	FAM126B	ENSG00000155744	201071671	-	-86570	FAM126B_9	-0.935	0.000427	0.0013	0.0504042
chr2	201420377	201420777	Peak_123229	TRAK2	ENSG00000115993	201451458	-	30881	TRAK2_3	-0.862	0.0343	0.0412	-0.222615
chr2	201447989	201448389	Peak_123234	TRAK2	ENSG00000115993	201451458	-	3269	TRAK2_3	-0.862	0.0343	0.0412	-0.107337
chr2	201532670	201533070	Peak_123243	TRAK2	ENSG00000115993	201451458	-	-81412	TRAK2_6	-0.773	0.019	0.0412	-0.520924
chr2	201642501	201642901	Peak_123252	TMEM237	ENSG00000155755	201643503	-	802	TMEM237_2	-0.649	1.97e-05	0.000233	-0.733703
chr2	201780732	201781132	Peak_123262	ALS2	ENSG00000003393	201780933	-	1	ALS2_2	-0.619	0.00252	0.00984	-0.721237
chr2	202277995	202278755	Peak_123324	NOP58	ENSG00000055044	202265763	+	12612	NOP58_5	0.522	0.00403	0.0139	0.742862
chr2	202294851	202295251	Peak_123328	NOP58	ENSG00000055044	202265763	+	29288	NOP58_5	0.522	0.00403	0.0139	0.806005
chr2	202965775	202966175	Peak_123409	ICA1L	ENSG00000163596	202871766	-	-94209	ICA1L_5	-0.653	0.0215	0.0448	-0.636129
chr2	202848206	202848606	Peak_123400	WDR12	ENSG00000138442	202911673	-	63267	WDR12_2	0.447	0.00449	0.0109	0.567585
chr2	202965775	202966175	Peak_123409	WDR12	ENSG00000138442	202911673	-	-54302	WDR12_4	0.471	0.00289	0.0109	0.587669
chr2	202965775	202966175	Peak_123409	NBEAL1	ENSG00000144426	203014875	+	-48900	NBEAL1_1	-0.704	0.000238	0.00167	-0.62864
chr2	203498155	203498555	Peak_123441	RAPH1	ENSG00000173166	203535301	-	36946	RAPH1_2	0.814	0.00217	0.00886	0.899497
chr2	203673640	203674338	Peak_123457	CD28	ENSG00000178562	203706639	+	-32650	CD28_1	0.711	0.00812	0.0229	0.675658
chr2	203697245	203697645	Peak_123465	CD28	ENSG00000178562	203706639	+	-9194	CD28_1	0.711	0.00812	0.0229	0.815593
chr2	203706397	203706797	Peak_123467	CD28	ENSG00000178562	203706639	+	-42	CD28_1	0.711	0.00812	0.0229	0.754263
chr2	203718146	203718546	Peak_123468	CD28	ENSG00000178562	203706639	+	11707	CD28_1	0.711	0.00812	0.0229	0.757037
chr2	203802447	203802847	Peak_123482	CD28	ENSG00000178562	203706639	+	96008	CD28_1	0.711	0.00812	0.0229	0.630069
chr2	203782286	203782686	Peak_123476	CTLA4	ENSG00000163599	203867771	+	-85285	CTLA4_1	0.32	0.0474	0.0225	0.547511
chr2	203787943	203788343	Peak_123477	CTLA4	ENSG00000163599	203867771	+	-79628	CTLA4_2	-0.38	0.00792	0.0225	-0.474864
chr2	206245773	206246490	Peak_123684	EEF1B2	ENSG00000114942	206159895	+	86237	EEF1B2_3	0.757	1.53e-08	6.07e-07	0.81757
chr2	206361393	206362029	Peak_123696	ADAM23	ENSG00000114948	206443532	+	-81821	ADAM23_1	-0.402	0.0404	0.00342	-0.460188
chr2	206535588	206535988	Peak_123726	ADAM23	ENSG00000114948	206443532	+	92256	ADAM23_6	-0.529	0.000606	0.00342	-0.557818
chr2	207484713	207485404	Peak_123891	CREB1	ENSG00000118260	207529962	+	-44904	CREB1_2	0.568	0.0197	0.00125	0.855884
chr2	207502818	207503218	Peak_123897	CREB1	ENSG00000118260	207529962	+	-26944	CREB1_2	0.568	0.0197	0.00125	0.732449
chr2	207505718	207506118	Peak_123901	CREB1	ENSG00000118260	207529962	+	-24044	CREB1_3	0.449	0.000165	0.00125	0.630429
chr2	207528447	207528847	Peak_123906	CREB1	ENSG00000118260	207529962	+	-1315	CREB1_3	0.449	0.000165	0.00125	0.569649
chr2	207769851	207770251	Peak_123956	FZD5	ENSG00000163251	207769906	-	-145	FZD5_6	0.501	0.00355	0.0127	0.307531
chr2	208359552	208359952	Peak_124030	PIKFYVE	ENSG00000115020	208266255	+	93497	PIKFYVE_8	0.347	0.0185	0.0405	0.61759
chr2	210007978	210008378	Peak_124149	RPE	ENSG00000197713	210002638	+	5540	RPE_2	0.395	0.0404	0.046	0.759408
chr2	210009108	210009508	Peak_124150	RPE	ENSG00000197713	210002638	+	6670	RPE_3	0.562	0.0224	0.046	0.768923
chr2	210169848	210170248	Peak_124161	ACADL	ENSG00000115361	210225447	-	55399	ACADL_2	0.797	0.000117	0.000567	0.629602
chr2	210183913	210184313	Peak_124166	ACADL	ENSG00000115361	210225447	-	41334	ACADL_4	-0.485	5.91e-05	0.000567	-0.578267
chr2	210224936	210225336	Peak_124171	ACADL	ENSG00000115361	210225447	-	311	ACADL_5	-0.301	0.0157	0.000567	-0.256815
chr2	214839461	214839861	Peak_124491	BARD1	ENSG00000138376	214809683	-	-29978	BARD1_6	0.455	0.000735	0.00402	0.648384
chr2	215332859	215333259	Peak_124511	ATIC	ENSG00000138363	215312059	+	21000	ATIC_1	0.672	0.00031	0.00205	0.605625
chr2	215410856	215411256	Peak_124518	ATIC	ENSG00000138363	215312059	+	98997	ATIC_1	0.672	0.00031	0.00205	0.626841
chr2	215410856	215411256	Peak_124518	FN1	ENSG00000115414	215436068	-	25012	FN1_2	0.666	0.000131	0.00106	0.665189
chr2	215949947	215950347	Peak_124574	MREG	ENSG00000118242	216013551	-	63404	MREG_2	0.301	0.0454	0.00156	0.851092
chr2	215968044	215969043	Peak_124578	MREG	ENSG00000118242	216013551	-	45007	MREG_3	0.2	0.0318	0.00156	0.836503
chr2	216001856	216002256	Peak_124587	MREG	ENSG00000118242	216013551	-	11495	MREG_3	0.2	0.0318	0.00156	0.907384
chr2	215979628	215980028	Peak_124583	MREG	ENSG00000118242	216013551	-	33723	MREG_4	-0.294	0.0276	0.00156	0.653502
chr2	215983303	215983991	Peak_124585	MREG	ENSG00000118242	216013551	-	29904	MREG_5	-0.0898	0.0484	0.00156	0.802755
chr2	216006217	216006617	Peak_124590	MREG	ENSG00000118242	216013551	-	7134	MREG_5	-0.0898	0.0484	0.00156	0.877013
chr2	216015702	216016379	Peak_124596	MREG	ENSG00000118242	216013551	-	-2489	MREG_5	-0.0898	0.0484	0.00156	0.478673
chr2	216017407	216017807	Peak_124597	MREG	ENSG00000118242	216013551	-	-4056	MREG_5	-0.0898	0.0484	0.00156	0.843027
chr2	216013449	216013849	Peak_124595	MREG	ENSG00000118242	216013551	-	-98	MREG_6	0.0856	0.0273	0.00156	0.157864
chr2	216031944	216032344	Peak_124602	MREG	ENSG00000118242	216013551	-	-18593	MREG_7	0.929	0.000219	0.00156	0.885619
chr2	215982451	215982851	Peak_124584	PECR	ENSG00000115425	216081809	-	99158	PECR_1	-0.203	0.0086	1.79e-05	-0.113291
chr2	216057724	216058124	Peak_124608	PECR	ENSG00000115425	216081809	-	23885	PECR_7	0.64	7.98e-07	1.79e-05	0.833077
chr2	216090304	216090704	Peak_124616	PECR	ENSG00000115425	216081809	-	-8695	PECR_10	0.269	9.27e-06	1.79e-05	0.58834
chr2	216013449	216013849	Peak_124595	XRCC5	ENSG00000079246	216109348	+	-95699	XRCC5_1	0.612	0.0415	2.46e-06	-0.0506747
chr2	216058165	216058565	Peak_124609	XRCC5	ENSG00000079246	216109348	+	-50983	XRCC5_5	0.417	0.00044	2.46e-06	-0.176019
chr2	216081635	216082035	Peak_124613	XRCC5	ENSG00000079246	216109348	+	-27513	XRCC5_6	-0.478	1.98e-05	2.46e-06	-0.50999
chr2	216090304	216090704	Peak_124616	XRCC5	ENSG00000079246	216109348	+	-18844	XRCC5_7	0.426	0.0438	2.46e-06	0.513232
chr2	216142500	216142900	Peak_124626	XRCC5	ENSG00000079246	216109348	+	33352	XRCC5_8	1.24	8.09e-08	2.46e-06	0.845598
chr2	216206788	216207188	Peak_124639	XRCC5	ENSG00000079246	216109348	+	97640	XRCC5_11	-0.477	0.0318	2.46e-06	0.593284
chr2	216417669	216418069	Peak_124659	SMARCAL1	ENSG00000138375	216412484	+	5385	SMARCAL1_4	0.607	0.00288	0.0109	0.61202
chr2	216495604	216496004	Peak_124669	SMARCAL1	ENSG00000138375	216412484	+	83320	SMARCAL1_6	-0.331	0.0346	0.0109	0.0549916
chr2	218216880	218217280	Peak_124799	PNKD	ENSG00000127838	218270519	+	-53439	PNKD_1	0.0145	0.0416	0.0357	0.267874
chr2	218286683	218287083	Peak_124817	PNKD	ENSG00000127838	218270519	+	16364	PNKD_8	-0.499	0.0154	0.0357	-0.762233
chr2	218229239	218229639	Peak_124804	TMBIM1	ENSG00000135926	218292503	-	63064	TMBIM1_3	-0.065	0.0242	0.0486	-0.397888
chr2	218582037	218582437	Peak_124866	CNOT9	ENSG00000144580	218568839	+	13398	CNOT9_4	0.766	0.00102	0.0051	0.874182
chr2	218508297	218508697	Peak_124855	USP37	ENSG00000135913	218568351	-	59854	USP37_2	-0.481	0.0218	0.0451	-0.652057
chr2	218708108	218708508	Peak_124876	RNF25	ENSG00000163481	218672002	-	-36306	RNF25_2	0.353	0.0154	0.0111	0.426404
chr2	218710694	218711473	Peak_124877	RNF25	ENSG00000163481	218672002	-	-39082	RNF25_3	0.781	0.00297	0.0111	0.0241895
chr2	218744619	218745019	Peak_124884	RNF25	ENSG00000163481	218672002	-	-72817	RNF25_5	0.733	0.00354	0.0111	0.454041
chr2	219177685	219178472	Peak_124942	NHEJ1	ENSG00000187736	219160815	-	-17263	NHEJ1_3	-0.806	0.0184	0.0088	-0.517994
chr2	219218837	219219237	Peak_124947	NHEJ1	ENSG00000187736	219160815	-	-58222	NHEJ1_3	-0.806	0.0184	0.0088	-0.356009
chr2	219229153	219229907	Peak_124948	NHEJ1	ENSG00000187736	219160815	-	-68715	NHEJ1_3	-0.806	0.0184	0.0088	-0.270447
chr2	219186728	219187499	Peak_124943	NHEJ1	ENSG00000187736	219160815	-	-26299	NHEJ1_4	-0.72	0.00214	0.0088	-0.0540592
chr2	219279687	219280087	Peak_124962	ZFAND2B	ENSG00000158552	219206782	+	73105	ZFAND2B_8	0.461	0.0169	0.0381	0.551695
chr2	219249589	219249989	Peak_124953	GLB1L	ENSG00000163521	219245444	-	-4345	GLB1L_6	0.48	0.00107	0.00528	0.59958
chr2	219252814	219253214	Peak_124954	GLB1L	ENSG00000163521	219245444	-	-7570	GLB1L_6	0.48	0.00107	0.00528	0.77497
chr2	219186728	219187499	Peak_124943	DNAJB2	ENSG00000135924	219279366	+	-92252	DNAJB2_1	0.134	0.0156	0.00102	-0.400552
chr2	219247711	219248111	Peak_124951	DNAJB2	ENSG00000135924	219279366	+	-31455	DNAJB2_5	-0.0844	0.0388	0.00102	0.0810311
chr2	219249589	219249989	Peak_124953	DNAJB2	ENSG00000135924	219279366	+	-29577	DNAJB2_6	0.216	0.0212	0.00102	0.603049
chr2	219252814	219253214	Peak_124954	DNAJB2	ENSG00000135924	219279366	+	-26352	DNAJB2_6	0.216	0.0212	0.00102	0.421809
chr2	219362502	219362902	Peak_124971	DNAJB2	ENSG00000135924	219279366	+	83336	DNAJB2_10	-0.513	0.000124	0.00102	-0.640686
chr2	219495424	219495824	Peak_124985	DES	ENSG00000175084	219418377	+	77247	DES_6	0.731	1.6e-06	1.37e-05	0.0286143
chr2	219497824	219498224	Peak_124986	DES	ENSG00000175084	219418377	+	79647	DES_7	-0.592	0.00872	1.37e-05	-0.6246
chr2	219510143	219510543	Peak_124989	DES	ENSG00000175084	219418377	+	91966	DES_8	-0.627	5.93e-07	1.37e-05	-0.600331
chr2	219495424	219495824	Peak_124985	SPEG	ENSG00000072195	219434843	+	60781	SPEG_6	0.407	0.0395	0.00228	0.020358
chr2	219510143	219510543	Peak_124989	SPEG	ENSG00000072195	219434843	+	75500	SPEG_8	-0.668	0.000357	0.00228	-0.610592
chr2	219497824	219498224	Peak_124986	GMPPA	ENSG00000144591	219498891	+	-867	GMPPA_4	0.277	0.0431	0.00997	0.850695
chr2	219510143	219510543	Peak_124989	GMPPA	ENSG00000144591	219498891	+	11452	GMPPA_5	0.334	0.00257	0.00997	0.80844
chr2	219543752	219544152	Peak_124995	GMPPA	ENSG00000144591	219498891	+	45061	GMPPA_7	0.348	0.0208	0.00997	0.863039
chr2	219597577	219598347	Peak_125002	GMPPA	ENSG00000144591	219498891	+	99071	GMPPA_7	0.348	0.0208	0.00997	0.876036
chr2	221520460	221520860	Peak_125092	EPHA4	ENSG00000116106	221572304	-	51644	EPHA4_2	0.338	0.0469	0.046	0.641232
chr2	221572219	221572982	Peak_125101	EPHA4	ENSG00000116106	221572304	-	-296	EPHA4_4	0.398	0.0224	0.046	0.669601
chr2	222627734	222628134	Peak_125168	FARSB	ENSG00000116120	222656092	-	28158	FARSB_2	-0.551	0.0155	0.000937	0.826187
chr2	222652842	222653242	Peak_125173	FARSB	ENSG00000116120	222656092	-	3050	FARSB_2	-0.551	0.0155	0.000937	0.666296
chr2	222719791	222720191	Peak_125189	FARSB	ENSG00000116120	222656092	-	-63899	FARSB_8	0.637	0.000111	0.000937	0.566498
chr2	222722248	222722648	Peak_125191	FARSB	ENSG00000116120	222656092	-	-66356	FARSB_9	0.696	0.000157	0.000937	0.854709
chr2	223761754	223762154	Peak_125267	AP1S3	ENSG00000152056	223837582	-	75628	AP1S3_3	-0.258	0.0161	0.0368	-0.601961
chr2	226862657	226863400	Peak_125693	RHBDD1	ENSG00000144468	226836054	+	26974	RHBDD1_8	-0.412	0.0216	0.0449	-0.624475
chr2	227082293	227082693	Peak_125730	COL4A3	ENSG00000169031	227164624	+	-82131	COL4A3_1	-1.12	9.45e-06	0.000132	-0.734498
chr2	227150544	227150944	Peak_125736	COL4A3	ENSG00000169031	227164624	+	-13880	COL4A3_1	-1.12	9.45e-06	0.000132	-0.782218
chr2	227117015	227117415	Peak_125732	COL4A3	ENSG00000169031	227164624	+	-47409	COL4A3_3	0.393	0.0226	0.000132	-0.565278
chr2	227082293	227082693	Peak_125730	COL4A4	ENSG00000081052	227164205	-	81712	COL4A4_1	-0.618	7.29e-06	1.3e-08	-0.571291
chr2	227150544	227150944	Peak_125736	COL4A4	ENSG00000081052	227164205	-	13461	COL4A4_1	-0.618	7.29e-06	1.3e-08	-0.914725
chr2	227163409	227164750	Peak_125739	COL4A4	ENSG00000081052	227164205	-	125	COL4A4_4	0.482	2.09e-10	1.3e-08	0.715842
chr2	227805513	227805913	Peak_125824	CCL20	ENSG00000115009	227813842	+	-8129	CCL20_1	0.412	0.0152	0.0114	0.710289
chr2	227817825	227818615	Peak_125826	CCL20	ENSG00000115009	227813842	+	4378	CCL20_2	0.49	0.00306	0.0114	0.609588
chr2	227884402	227884802	Peak_125833	CCL20	ENSG00000115009	227813842	+	70760	CCL20_3	-0.332	0.0322	0.0114	-0.357261
chr2	230126534	230126934	Peak_125938	SLC16A14	ENSG00000163053	230068924	-	-57810	SLC16A14_4	0.834	1.34e-15	1.8e-13	0.918873
chr2	230205035	230205435	Peak_125952	SP140	ENSG00000079263	230225736	+	-20501	SP140_4	-1.07	0.000542	0.00314	-0.0434354
chr2	230865967	230866367	Peak_126096	ITM2C	ENSG00000135916	230864942	+	1225	ITM2C_4	0.208	1.71e-13	0	0.737957
chr2	230867220	230867620	Peak_126097	ITM2C	ENSG00000135916	230864942	+	2478	ITM2C_5	0.0743	2.37e-06	0	0.0942341
chr2	230873661	230874061	Peak_126099	ITM2C	ENSG00000135916	230864942	+	8919	ITM2C_6	0.177	0.00093	0	0.784572
chr2	230877777	230878177	Peak_126100	ITM2C	ENSG00000135916	230864942	+	13035	ITM2C_7	-0.342	0	0	-0.773088
chr2	230894349	230895145	Peak_126107	ITM2C	ENSG00000135916	230864942	+	29805	ITM2C_9	-0.0461	0.0035	0	-0.28701
chr2	230905411	230905811	Peak_126112	ITM2C	ENSG00000135916	230864942	+	40669	ITM2C_10	-0.307	0.0193	0	-0.675612
chr2	230877777	230878177	Peak_126100	GPR55	ENSG00000135898	230925242	-	47265	GPR55_5	-0.49	0.011	0.0282	-0.848227
chr2	230974189	230974589	Peak_126136	PSMD1	ENSG00000173692	231056867	+	-82478	PSMD1_4	0.715	0.0247	0.0493	0.853334
chr2	231222404	231222804	Peak_126174	ARMC9	ENSG00000135931	231198631	+	23973	ARMC9_8	0.47	0.0197	0.0422	0.768381
chr2	231463674	231464074	Peak_126210	NCL	ENSG00000115053	231464484	-	610	NCL_4	0.355	0.0063	0.0077	0.0709342
chr2	231464360	231465151	Peak_126211	NCL	ENSG00000115053	231464484	-	-272	NCL_5	-0.447	0.00178	0.0077	-0.623625
chr2	231514203	231514603	Peak_126216	NCL	ENSG00000115053	231464484	-	-49919	NCL_5	-0.447	0.00178	0.0077	-0.709935
chr2	231530306	231530706	Peak_126218	NCL	ENSG00000115053	231464484	-	-66022	NCL_6	-0.407	0.01	0.0077	-0.727608
chr2	231611758	231612158	Peak_126230	PTMA	ENSG00000187514	231708525	+	-96567	PTMA_1	-0.561	0.0121	0.0301	-0.0659813
chr2	231612460	231612860	Peak_126231	PTMA	ENSG00000187514	231708525	+	-95865	PTMA_1	-0.561	0.0121	0.0301	-0.010323
chr2	233261809	233262597	Peak_126427	DGKD	ENSG00000077044	233354494	+	-92291	DGKD_1	0.303	0.0138	0.00758	-0.576951
chr2	233312840	233313240	Peak_126433	DGKD	ENSG00000077044	233354494	+	-41454	DGKD_3	-0.732	0.00242	0.00758	-0.45753
chr2	233354093	233354493	Peak_126443	DGKD	ENSG00000077044	233354494	+	-201	DGKD_6	0.526	0.00174	0.00758	0.312318
chr2	233409630	233410030	Peak_126460	DGKD	ENSG00000077044	233354494	+	55336	DGKD_10	-0.158	0.0462	0.00758	0.666147
chr2	234425676	234426300	Peak_126569	ARL4C	ENSG00000188042	234497081	-	71093	ARL4C_4	0.577	0.0352	0.0408	0.693121
chr2	234496440	234497345	Peak_126586	ARL4C	ENSG00000188042	234497081	-	189	ARL4C_4	0.577	0.0352	0.0408	0.387471
chr2	234446388	234446788	Peak_126575	ARL4C	ENSG00000188042	234497081	-	50493	ARL4C_6	0.504	0.0187	0.0408	0.705274
chr2	234483617	234484017	Peak_126582	ARL4C	ENSG00000188042	234497081	-	13264	ARL4C_6	0.504	0.0187	0.0408	0.602077
chr2	234571473	234572393	Peak_126595	ARL4C	ENSG00000188042	234497081	-	-74852	ARL4C_6	0.504	0.0187	0.0408	0.383862
chr2	234488946	234489346	Peak_126583	ARL4C	ENSG00000188042	234497081	-	7935	ARL4C_10	0.23	0.0247	0.0408	-0.0925827
chr2	234550514	234550914	Peak_126591	ARL4C	ENSG00000188042	234497081	-	-53633	ARL4C_12	-0.257	0.0327	0.0408	-0.353627
chr2	236536701	236537101	Peak_126698	ACKR3	ENSG00000144476	236569825	+	-32924	ACKR3_2	-0.7	0.0102	0.0156	0.416622
chr2	236545223	236545623	Peak_126701	ACKR3	ENSG00000144476	236569825	+	-24402	ACKR3_4	1.27	0.00475	0.0156	0.679096
chr2	237097936	237098336	Peak_126752	COPS8	ENSG00000198612	237085889	+	12247	COPS8_3	0.631	0.0245	0.0489	0.692879
chr2	237673632	237674032	Peak_126815	LRRFIP1	ENSG00000124831	237627587	+	46245	LRRFIP1_6	0.617	0.00952	0.0257	0.78004
chr2	237966347	237967018	Peak_126865	SCLY	ENSG00000132330	238061001	+	-94319	SCLY_1	-2.08	3.93e-06	6.39e-05	-0.72789
chr2	237998578	237998978	Peak_126868	SCLY	ENSG00000132330	238061001	+	-62223	SCLY_2	-0.768	0.00486	6.39e-05	0.276456
chr2	238060728	238061128	Peak_126878	SCLY	ENSG00000132330	238061001	+	-73	SCLY_5	0.835	0.00122	6.39e-05	-0.506679
chr2	238107211	238107902	Peak_126883	SCLY	ENSG00000132330	238061001	+	46555	SCLY_7	-1.12	0.00085	6.39e-05	0.168925
chr2	238107211	238107902	Peak_126883	ESPNL	ENSG00000144488	238100340	+	7216	ESPNL_5	0.645	5.58e-07	1.3e-05	0.793869
chr2	238383764	238384164	Peak_126920	PER2	ENSG00000132326	238288610	-	-95354	PER2_4	-0.498	0.0161	0.0368	-0.662038
chr2	240568234	240568968	Peak_127093	ANKMY1	ENSG00000144504	240557988	-	-10613	ANKMY1_4	0.696	0.0226	0.0463	0.477007
chr2	240656206	240656606	Peak_127108	DUSP28	ENSG00000188542	240560357	+	96049	DUSP28_9	-0.449	0.00153	0.00688	-0.639267
chr2	240656206	240656606	Peak_127108	RNPEPL1	ENSG00000142327	240568484	+	87922	RNPEPL1_9	-0.738	0.000351	0.00224	-0.560148
chr2	240568234	240568968	Peak_127093	CAPN10	ENSG00000142330	240586734	+	-18133	CAPN10_3	0.698	0.00438	0.0147	0.790837
chr2	240586124	240586887	Peak_127097	CAPN10	ENSG00000142330	240586734	+	-228	CAPN10_5	-1.61	0.0491	0.0147	0.540562
chr2	240587133	240587533	Peak_127098	CAPN10	ENSG00000142330	240586734	+	599	CAPN10_6	0.705	0.0204	0.0147	0.340888
chr2	240621484	240621884	Peak_127103	CAPN10	ENSG00000142330	240586734	+	34950	CAPN10_7	-0.458	0.0112	0.0147	-0.61501
chr2	241036444	241036844	Peak_127143	SNED1	ENSG00000162804	240998618	+	38026	SNED1_3	0.547	0.0187	0.0408	0.29852
chr2	241096954	241097354	Peak_127152	SNED1	ENSG00000162804	240998618	+	98536	SNED1_6	-0.598	0.0249	0.0408	-0.491082
chr2	241102182	241102582	Peak_127155	MTERF4	ENSG00000122085	241102287	-	-95	MTERF4_5	-0.29	0.0148	0.0347	-0.102478
chr2	241112641	241113041	Peak_127160	PASK	ENSG00000115687	241149472	-	36631	PASK_5	0.582	0.0253	0.0499	0.530583
chr2	241305039	241305811	Peak_127188	HDLBP	ENSG00000115677	241315672	-	10247	HDLBP_1	-0.317	0.000601	0	0.120379
chr2	241309747	241310147	Peak_127189	HDLBP	ENSG00000115677	241315672	-	5725	HDLBP_2	0.465	1.78e-05	0	-0.239645
chr2	241392743	241393143	Peak_127210	HDLBP	ENSG00000115677	241315672	-	-77271	HDLBP_4	-1.18	0	0	-0.865143
chr2	241541087	241541487	Peak_127218	THAP4	ENSG00000176946	241637158	-	95871	THAP4_1	-0.64	0.0209	0.000383	0.47517
chr2	241610199	241610599	Peak_127224	THAP4	ENSG00000176946	241637158	-	26759	THAP4_1	-0.64	0.0209	0.000383	0.0787634
chr2	241701212	241701612	Peak_127241	THAP4	ENSG00000176946	241637158	-	-64254	THAP4_1	-0.64	0.0209	0.000383	0.353206
chr2	241701765	241702165	Peak_127242	THAP4	ENSG00000176946	241637158	-	-64807	THAP4_1	-0.64	0.0209	0.000383	0.185239
chr2	241734314	241735240	Peak_127248	THAP4	ENSG00000176946	241637158	-	-97619	THAP4_1	-0.64	0.0209	0.000383	0.346012
chr2	241620455	241620855	Peak_127229	THAP4	ENSG00000176946	241637158	-	16503	THAP4_2	-1.02	3.62e-05	0.000383	-0.200583
chr2	241673027	241673427	Peak_127237	THAP4	ENSG00000176946	241637158	-	-36069	THAP4_3	0.948	7.21e-05	0.000383	0.394641
chr2	241732498	241732898	Peak_127247	THAP4	ENSG00000176946	241637158	-	-95540	THAP4_5	-0.584	0.0205	0.000383	-0.483398
chr2	241610199	241610599	Peak_127224	DTYMK	ENSG00000168393	241686815	-	76416	DTYMK_1	-0.665	0.0219	0.0393	-0.324706
chr2	241701212	241701612	Peak_127241	DTYMK	ENSG00000168393	241686815	-	-14597	DTYMK_1	-0.665	0.0219	0.0393	-0.145716
chr2	241701765	241702165	Peak_127242	DTYMK	ENSG00000168393	241686815	-	-15150	DTYMK_1	-0.665	0.0219	0.0393	-0.162727
chr2	241734314	241735240	Peak_127248	DTYMK	ENSG00000168393	241686815	-	-47962	DTYMK_1	-0.665	0.0219	0.0393	-0.0653875
chr2	241673027	241673427	Peak_127237	DTYMK	ENSG00000168393	241686815	-	13588	DTYMK_3	0.498	0.0496	0.0393	0.339827
chr2	241739643	241740043	Peak_127250	DTYMK	ENSG00000168393	241686815	-	-53028	DTYMK_3	0.498	0.0496	0.0393	0.353452
chr2	241732498	241732898	Peak_127247	DTYMK	ENSG00000168393	241686815	-	-45883	DTYMK_5	-0.734	0.0177	0.0393	-0.388632
chr20	433524	433924	Peak_127313	RBCK1	ENSG00000125826	408299	+	25425	RBCK1_7	-0.621	0.00206	0.00855	-0.552107
chr20	407704	408501	Peak_127308	TBC1D20	ENSG00000125875	462533	-	54431	TBC1D20_2	-0.515	0.00416	0.0142	0.537716
chr20	431419	431819	Peak_127312	TBC1D20	ENSG00000125875	462533	-	30914	TBC1D20_4	0.349	0.021	0.0142	0.185519
chr20	438681	439081	Peak_127315	TBC1D20	ENSG00000125875	462533	-	23652	TBC1D20_6	-0.286	0.00503	0.0142	-0.46893
chr20	462428	463154	Peak_127317	TBC1D20	ENSG00000125875	462533	-	-258	TBC1D20_7	1.04	0.00625	0.0142	0.852069
chr20	501900	502300	Peak_127319	TBC1D20	ENSG00000125875	462533	-	-39567	TBC1D20_8	0.519	0.0277	0.0142	0.417579
chr20	529212	529612	Peak_127322	TBC1D20	ENSG00000125875	462533	-	-66879	TBC1D20_9	0.512	0.00762	0.0142	-0.31632
chr20	529212	529612	Peak_127322	CSNK2A1	ENSG00000101266	543790	-	14378	CSNK2A1_3	0.387	0.0234	0.0475	0.708458
chr20	653268	653668	Peak_127344	SRXN1	ENSG00000271303	653200	-	-268	SRXN1_2	0.421	0.0124	0.0306	0.476598
chr20	881410	881810	Peak_127372	FAM110A	ENSG00000125898	833715	+	47895	FAM110A_5	-0.616	0.0141	0.0336	-0.422616
chr20	1357806	1358206	Peak_127426	SNPH	ENSG00000101298	1266294	+	91712	SNPH_4	-0.311	0.014	0.0335	-0.491227
chr20	1809066	1809466	Peak_127497	SIRPA	ENSG00000198053	1895407	+	-86141	SIRPA_2	0.631	0.00121	0.00577	0.798876
chr20	1844714	1845114	Peak_127503	SIRPA	ENSG00000198053	1895407	+	-50493	SIRPA_3	0.275	0.0145	0.00577	0.557797
chr20	2386751	2387545	Peak_127570	SNRPB	ENSG00000125835	2470789	-	83641	SNRPB_1	-0.367	0.0419	0.021	-0.253795
chr20	2450034	2450434	Peak_127575	SNRPB	ENSG00000125835	2470789	-	20555	SNRPB_3	0.562	0.00716	0.021	0.532737
chr20	2884101	2885414	Peak_127637	PCED1A	ENSG00000132635	2840655	-	-44103	PCED1A_5	-0.606	0.00403	0.0139	-0.782268
chr20	3239056	3239849	Peak_127688	DDRGK1	ENSG00000198171	3204682	-	-34770	DDRGK1_6	0.436	0.00656	0.0197	0.685655
chr20	3384119	3384519	Peak_127693	ATRN	ENSG00000088812	3471018	+	-86699	ATRN_1	-0.753	0.0425	0.0343	-0.461847
chr20	3408634	3409034	Peak_127697	ATRN	ENSG00000088812	3471018	+	-62184	ATRN_2	0.475	0.0454	0.0343	0.713916
chr20	3420148	3420548	Peak_127698	ATRN	ENSG00000088812	3471018	+	-50670	ATRN_3	0.92	0.0145	0.0343	0.0551507
chr20	3811675	3812075	Peak_127731	AP5S1	ENSG00000125843	3820547	+	-8672	AP5S1_6	-0.462	0.00403	0.0139	-0.768202
chr20	3767695	3768095	Peak_127718	C20orf27	ENSG00000101220	3767753	-	-142	C20orf27_2	-0.75	0.000958	0.00489	-0.505241
chr20	3799771	3800171	Peak_127729	C20orf27	ENSG00000101220	3767753	-	-32218	C20orf27_2	-0.75	0.000958	0.00489	-0.67597
chr20	3799157	3799557	Peak_127728	C20orf27	ENSG00000101220	3767753	-	-31604	C20orf27_5	0.432	0.0108	0.00489	0.0295726
chr20	4704431	4704831	Peak_127830	PRNP	ENSG00000171867	4686456	+	18175	PRNP_2	0.445	0.0318	0.0394	0.275859
chr20	4726974	4727374	Peak_127833	PRNP	ENSG00000171867	4686456	+	40718	PRNP_5	0.492	0.0324	0.0394	0.693134
chr20	4745117	4745517	Peak_127838	PRNP	ENSG00000171867	4686456	+	58861	PRNP_6	0.474	0.0178	0.0394	0.273364
chr20	4897091	4897491	Peak_127875	RASSF2	ENSG00000101265	4823608	-	-73683	RASSF2_6	0.22	0.0225	0.0462	0.241888
chr20	5056706	5057106	Peak_127906	PCNA	ENSG00000132646	5119958	-	63052	PCNA_2	0.301	0.0243	0.0487	0.60542
chr20	5911174	5911854	Peak_128032	TRMT6	ENSG00000089195	5950533	-	39019	TRMT6_2	-0.229	0.00503	0.0134	-0.0657053
chr20	5947342	5947742	Peak_128038	TRMT6	ENSG00000089195	5950533	-	2991	TRMT6_5	0.572	0.00382	0.0134	0.809454
chr20	5933791	5934191	Peak_128035	CRLS1	ENSG00000088766	6006123	+	-72132	CRLS1_3	-0.357	0.012	3.22e-06	-0.0391249
chr20	5947342	5947742	Peak_128038	CRLS1	ENSG00000088766	6006123	+	-58581	CRLS1_4	0.947	1.1e-07	3.22e-06	0.684444
chr20	5950340	5950740	Peak_128039	CRLS1	ENSG00000088766	6006123	+	-55583	CRLS1_5	0.351	0.0475	3.22e-06	-0.101921
chr20	10008267	10008667	Peak_128244	ANKEF1	ENSG00000132623	10034987	+	-26520	ANKEF1_2	0.519	0.00423	0.0143	0.0789877
chr20	10042087	10042487	Peak_128251	ANKEF1	ENSG00000132623	10034987	+	7300	ANKEF1_4	0.584	0.0218	0.0143	0.601381
chr20	11892229	11892629	Peak_128350	BTBD3	ENSG00000132640	11917893	+	-25464	BTBD3_2	0.669	9.42e-05	0.000823	0.868184
chr20	13659293	13659693	Peak_128425	TASP1	ENSG00000089123	13638932	-	-20561	TASP1_1	0.724	8.37e-06	0.000119	0.673606
chr20	13681469	13681869	Peak_128426	TASP1	ENSG00000089123	13638932	-	-42737	TASP1_2	0.277	0.0385	0.000119	0.0378171
chr20	13717623	13718023	Peak_128430	ESF1	ENSG00000089048	13784919	-	67096	ESF1_1	-0.536	0.0192	0.0415	-0.386964
chr20	17662224	17662624	Peak_128720	RRBP1	ENSG00000125844	17682242	-	19818	RRBP1_1	-0.944	5.69e-06	8.7e-05	-0.611659
chr20	17664007	17664638	Peak_128721	RRBP1	ENSG00000125844	17682242	-	17920	RRBP1_2	0.673	0.000814	8.7e-05	-0.0376856
chr20	17962666	17963066	Peak_128752	MGME1	ENSG00000125871	17969018	+	-6152	MGME1_7	-0.737	0.00746	0.0216	-0.667242
chr20	17968757	17969157	Peak_128755	MGME1	ENSG00000125871	17969018	+	-61	MGME1_9	-0.269	0.0158	0.0216	-0.19804
chr20	18587705	18588105	Peak_128793	RBBP9	ENSG00000089050	18497225	-	-90680	RBBP9_3	-0.537	0.000481	0.00284	-0.665155
chr20	18507604	18508004	Peak_128789	SEC23B	ENSG00000101310	18507940	+	-136	SEC23B_2	-0.659	0.00155	0.00398	-0.399565
chr20	18587705	18588105	Peak_128793	SEC23B	ENSG00000101310	18507940	+	79965	SEC23B_3	0.55	0.000725	0.00398	0.577096
chr20	19947895	19948295	Peak_128910	NAA20	ENSG00000173418	20017362	+	-69267	NAA20_3	0.827	0.000174	0.0013	0.849569
chr20	21272481	21272881	Peak_129045	XRN2	ENSG00000088930	21303331	+	-30650	XRN2_1	-0.174	0.0321	0	0.030855
chr20	21315152	21315552	Peak_129051	XRN2	ENSG00000088930	21303331	+	12021	XRN2_2	0.891	0	0	0.891228
chr20	25015787	25016429	Peak_129259	APMAP	ENSG00000101474	24992751	-	-23357	APMAP_3	0.494	0.00195	0.00822	0.794914
chr20	24948904	24949304	Peak_129247	CST7	ENSG00000077984	24949269	+	-165	CST7_1	1.03	1.12e-11	8.85e-10	0.761554
chr20	25000403	25000803	Peak_129257	CST7	ENSG00000077984	24949269	+	51334	CST7_2	-0.491	0.000142	8.85e-10	0.179312
chr20	25035905	25036305	Peak_129261	CST7	ENSG00000077984	24949269	+	86836	CST7_4	0.238	0.0306	8.85e-10	0.540688
chr20	25000403	25000803	Peak_129257	ACSS1	ENSG00000154930	25058139	-	57536	ACSS1_1	-0.615	0.00156	0.00698	-0.660768
chr20	25245925	25246836	Peak_129298	PYGB	ENSG00000100994	25248085	+	-1705	PYGB_4	0.193	0.00927	0.023	0.731215
chr20	25281629	25282029	Peak_129303	PYGB	ENSG00000100994	25248085	+	33744	PYGB_6	0.65	0.00816	0.023	0.832941
chr20	25297837	25298237	Peak_129309	PYGB	ENSG00000100994	25248085	+	49952	PYGB_6	0.65	0.00816	0.023	0.902757
chr20	31514249	31514649	Peak_129434	HM13	ENSG00000101294	31514442	+	7	HM13_2	0.358	0.00356	1.99e-09	0.717973
chr20	31537852	31538252	Peak_129439	HM13	ENSG00000101294	31514442	+	23610	HM13_3	0.739	2.78e-11	1.99e-09	0.921924
chr20	31537852	31538252	Peak_129439	ID1	ENSG00000125968	31605289	+	-67237	ID1_2	-0.455	0.0346	0.0343	0.00631824
chr20	31604167	31604567	Peak_129454	ID1	ENSG00000125968	31605289	+	-922	ID1_5	0.968	0.0145	0.0343	0.770215
chr20	31604993	31605684	Peak_129455	ID1	ENSG00000125968	31605289	+	49	ID1_5	0.968	0.0145	0.0343	0.494531
chr20	31699115	31699515	Peak_129473	BCL2L1	ENSG00000171552	31722868	-	23553	BCL2L1_5	0.401	0.0166	0.0376	0.874026
chr20	31674862	31675528	Peak_129467	TPX2	ENSG00000088325	31739290	+	-64095	TPX2_2	0.958	0.00119	0.00571	-0.0140572
chr20	31867925	31868606	Peak_129496	FOXS1	ENSG00000179772	31845604	-	-22662	FOXS1_2	0.435	0.0118	0.0296	0.53514
chr20	32205437	32205837	Peak_129542	KIF3B	ENSG00000101350	32277651	+	-72014	KIF3B_2	0.851	0.0112	0.000395	0.551978
chr20	32312732	32313132	Peak_129562	KIF3B	ENSG00000101350	32277651	+	35281	KIF3B_2	0.851	0.0112	0.000395	0.430926
chr20	32207601	32208001	Peak_129543	KIF3B	ENSG00000101350	32277651	+	-69850	KIF3B_3	-0.336	0.032	0.000395	-0.244828
chr20	32231863	32232263	Peak_129544	KIF3B	ENSG00000101350	32277651	+	-45588	KIF3B_4	0.973	3.79e-05	0.000395	0.275604
chr20	32252287	32252687	Peak_129549	KIF3B	ENSG00000101350	32277651	+	-25164	KIF3B_5	-0.7	0.00639	0.000395	0.24829
chr20	32366323	32366723	Peak_129574	KIF3B	ENSG00000101350	32277651	+	88872	KIF3B_8	0.879	0.000302	0.000395	0.679703
chr20	32681452	32681852	Peak_129631	DNMT3B	ENSG00000088305	32762385	+	-80733	DNMT3B_2	0.513	0.0212	0.0444	0.83392
chr20	33370253	33370653	Peak_129672	SNTA1	ENSG00000101400	33443763	-	73310	SNTA1_1	-0.363	0.0192	0.00183	0.396896
chr20	33407265	33407665	Peak_129678	SNTA1	ENSG00000101400	33443763	-	36298	SNTA1_2	-0.712	0.000269	0.00183	-0.7478
chr20	33748301	33748701	Peak_129724	NECAB3	ENSG00000125967	33674428	-	-74073	NECAB3_10	0.712	0.00299	0.0112	0.806855
chr20	33773652	33774052	Peak_129727	NECAB3	ENSG00000125967	33674428	-	-99424	NECAB3_12	-0.432	0.0279	0.0112	-0.696093
chr20	33647575	33647975	Peak_129707	PXMP4	ENSG00000101417	33720310	-	72535	PXMP4_1	0.725	4.42e-05	0.000447	0.844909
chr20	33812176	33812576	Peak_129737	PXMP4	ENSG00000101417	33720310	-	-92066	PXMP4_10	-0.252	0.0473	0.000447	-0.439764
chr20	33756123	33756523	Peak_129725	CHMP4B	ENSG00000101421	33811348	+	-55025	CHMP4B_4	0.631	0.000805	0.00431	0.350453
chr20	33812176	33812576	Peak_129737	CHMP4B	ENSG00000101421	33811348	+	1028	CHMP4B_6	0.579	0.00145	0.00431	0.526094
chr20	33883163	33883563	Peak_129756	CHMP4B	ENSG00000101421	33811348	+	72015	CHMP4B_9	0.286	0.0265	0.00431	-0.0925375
chr20	34061327	34062089	Peak_129780	EIF2S2	ENSG00000125977	34112243	-	50535	EIF2S2_2	0.416	0.0104	0.0272	0.552521
chr20	34271151	34271551	Peak_129805	ITCH	ENSG00000078747	34363273	+	-91922	ITCH_1	-0.695	0.005	0.0161	-0.376206
chr20	34558430	34558830	Peak_129850	MAP1LC3A	ENSG00000101460	34558718	+	-88	MAP1LC3A_5	0.312	0.014	0.0335	0.362273
chr20	35054825	35055225	Peak_129904	EDEM2	ENSG00000088298	35147336	-	92311	EDEM2_1	0.283	0.00502	0.000117	0.302625
chr20	35069379	35069779	Peak_129910	EDEM2	ENSG00000088298	35147336	-	77757	EDEM2_3	-0.412	8.15e-06	0.000117	-0.38487
chr20	35093511	35093911	Peak_129914	EDEM2	ENSG00000088298	35147336	-	53625	EDEM2_3	-0.412	8.15e-06	0.000117	-0.514192
chr20	35092426	35093377	Peak_129913	EDEM2	ENSG00000088298	35147336	-	54434	EDEM2_5	0.363	0.0444	0.000117	0.653943
chr20	35144674	35145464	Peak_129922	EDEM2	ENSG00000088298	35147336	-	2267	EDEM2_7	-0.149	0.0345	0.000117	0.19092
chr20	35147173	35147934	Peak_129923	EDEM2	ENSG00000088298	35147336	-	-218	EDEM2_8	0.567	6.31e-05	0.000117	0.858375
chr20	35069379	35069779	Peak_129910	TRPC4AP	ENSG00000100991	35092807	-	23228	TRPC4AP_3	0.452	0.00383	0.0134	0.168347
chr20	35093511	35093911	Peak_129914	TRPC4AP	ENSG00000100991	35092807	-	-904	TRPC4AP_3	0.452	0.00383	0.0134	0.175536
chr20	35147173	35147934	Peak_129923	MMP24	ENSG00000125966	35226690	+	-79136	MMP24_2	-0.437	0.0427	0.0423	-0.173882
chr20	35284615	35285015	Peak_129935	MMP24	ENSG00000125966	35226690	+	58125	MMP24_4	0.483	0.0198	0.0423	0.345446
chr20	35305686	35306086	Peak_129937	EIF6	ENSG00000242372	35284772	-	-21114	EIF6_3	0.514	0.0252	0.0498	0.768752
chr20	35305686	35306086	Peak_129937	MMP24OS	ENSG00000126005	35278122	-	-27764	MMP24OS_3	-0.857	3.83e-12	3.31e-10	-0.913334
chr20	35329521	35329921	Peak_129944	MMP24OS	ENSG00000126005	35278122	-	-51599	MMP24OS_5	0.252	0.000949	3.31e-10	0.0784469
chr20	35462270	35462670	Peak_129953	CEP250	ENSG00000126001	35455598	+	6872	CEP250_3	0.495	0.0016	0.00711	0.493621
chr20	35502335	35502735	Peak_129958	CEP250	ENSG00000126001	35455598	+	46937	CEP250_4	-0.269	0.0296	0.00711	-0.138073
chr20	35454565	35455334	Peak_129951	ERGIC3	ENSG00000125991	35542078	+	-87128	ERGIC3_1	0.469	0.0471	0.0118	0.803947
chr20	35541812	35542585	Peak_129967	ERGIC3	ENSG00000125991	35542078	+	120	ERGIC3_1	0.469	0.0471	0.0118	0.763513
chr20	35616264	35616664	Peak_129979	ERGIC3	ENSG00000125991	35542078	+	74386	ERGIC3_1	0.469	0.0471	0.0118	0.728477
chr20	35462270	35462670	Peak_129953	ERGIC3	ENSG00000125991	35542078	+	-79608	ERGIC3_2	-0.309	0.0419	0.0118	0.24507
chr20	35506860	35507622	Peak_129960	ERGIC3	ENSG00000125991	35542078	+	-34837	ERGIC3_4	-0.49	0.00322	0.0118	-0.735154
chr20	35616264	35616664	Peak_129979	SPAG4	ENSG00000061656	35615829	+	635	SPAG4_4	-0.798	0.0102	0.0269	0.185895
chr20	35615619	35616019	Peak_129978	NFS1	ENSG00000244005	35699352	-	83533	NFS1_2	-0.642	0.00374	0.0132	-0.793844
chr20	35615619	35616019	Peak_129978	RBM12	ENSG00000244462	35664900	-	49081	RBM12_2	0.338	0.0217	0.045	0.173752
chr20	35664027	35664427	Peak_129990	RBM12	ENSG00000244462	35664900	-	673	RBM12_4	-0.424	0.0339	0.045	-0.451424
chr20	36054292	36054692	Peak_130039	CNBD2	ENSG00000149646	35968590	+	85902	CNBD2_6	-0.59	0.0086	0.0239	-0.735074
chr20	36054292	36054692	Peak_130039	SCAND1	ENSG00000171222	35954502	-	-99990	SCAND1_6	-0.493	0.0106	0.0275	-0.667059
chr20	36085729	36086129	Peak_130044	EPB41L1	ENSG00000088367	36154740	+	-68811	EPB41L1_2	0.621	0.00012	0.000993	0.660706
chr20	36594646	36595046	Peak_130110	RAB5IF	ENSG00000101084	36605779	+	-10933	RAB5IF_4	0.339	0.0335	0.0158	0.43524
chr20	36629949	36630349	Peak_130117	RAB5IF	ENSG00000101084	36605779	+	24370	RAB5IF_6	0.483	0.00488	0.0158	0.564673
chr20	36629949	36630349	Peak_130117	SLA2	ENSG00000101082	36646196	-	16047	SLA2_5	0.537	0.0135	0.0326	0.755674
chr20	36875096	36875496	Peak_130150	SOGA1	ENSG00000149639	36863538	-	-11758	SOGA1_5	-0.629	0.0213	0.0445	-0.362163
chr20	37043529	37043929	Peak_130165	RBL1	ENSG00000080839	37095997	-	52268	RBL1_3	0.246	0.0164	0.0373	0.494473
chr20	37273221	37273621	Peak_130185	RPN2	ENSG00000118705	37179330	+	94091	RPN2_3	0.264	0.0281	5.99e-06	0.809002
chr20	37277038	37277438	Peak_130188	RPN2	ENSG00000118705	37179330	+	97908	RPN2_5	0.59	2.26e-07	5.99e-06	0.89295
chr20	37273221	37273621	Peak_130185	MANBAL	ENSG00000101363	37289655	+	-16234	MANBAL_3	0.302	1.31e-05	1.12e-07	0.350167
chr20	37275038	37275438	Peak_130186	MANBAL	ENSG00000101363	37289655	+	-14417	MANBAL_4	-0.38	0.00646	1.12e-07	-0.303923
chr20	37277038	37277438	Peak_130188	MANBAL	ENSG00000101363	37289655	+	-12417	MANBAL_5	0.345	0.00295	1.12e-07	0.763525
chr20	37294221	37294621	Peak_130191	MANBAL	ENSG00000101363	37289655	+	4766	MANBAL_7	-0.716	3e-08	1.12e-07	0.349404
chr20	37294950	37295350	Peak_130192	MANBAL	ENSG00000101363	37289655	+	5495	MANBAL_8	0.614	2.2e-09	1.12e-07	0.306542
chr20	37308697	37309097	Peak_130195	MANBAL	ENSG00000101363	37289655	+	19242	MANBAL_9	0.485	0.0207	1.12e-07	0.66301
chr20	37333723	37334123	Peak_130197	MANBAL	ENSG00000101363	37289655	+	44268	MANBAL_11	-0.203	0.00673	1.12e-07	-0.0873837
chr20	37366358	37366758	Peak_130206	MANBAL	ENSG00000101363	37289655	+	76903	MANBAL_16	0.6	7.74e-07	1.12e-07	0.34703
chr20	37265113	37265513	Peak_130182	SRC	ENSG00000197122	37346140	+	-80827	SRC_1	0.0613	0.0145	0.0343	0.459309
chr20	37524899	37525299	Peak_130216	BLCAP	ENSG00000166619	37527876	-	2777	BLCAP_1	-0.53	1.3e-05	0.000167	-0.654633
chr20	37527660	37528370	Peak_130219	BLCAP	ENSG00000166619	37527876	-	-139	BLCAP_3	0.469	0.00017	0.000167	0.573554
chr20	37853821	37854221	Peak_130260	VSTM2L	ENSG00000132821	37903127	+	-49106	VSTM2L_1	0.48	6.72e-06	9.98e-05	0.88145
chr20	37902156	37902556	Peak_130265	VSTM2L	ENSG00000132821	37903127	+	-771	VSTM2L_3	0.354	0.000849	9.98e-05	0.831667
chr20	38076560	38077197	Peak_130287	TTI1	ENSG00000101407	38033456	-	-43422	TTI1_2	-0.768	0.00143	0.00653	-0.723552
chr20	38095693	38096429	Peak_130292	TTI1	ENSG00000101407	38033456	-	-62605	TTI1_4	0.31	0.0185	0.00653	0.0626669
chr20	38091481	38092158	Peak_130289	TGM2	ENSG00000198959	38165270	-	73450	TGM2_2	-0.534	0.000225	0.00159	-0.463128
chr20	38168475	38169252	Peak_130303	TGM2	ENSG00000198959	38165270	-	-3594	TGM2_7	-0.518	0.000929	0.00159	0.343694
chr20	38181204	38181604	Peak_130304	TGM2	ENSG00000198959	38165270	-	-16134	TGM2_8	0.25	0.0335	0.00159	0.0182776
chr20	38892429	38892829	Peak_130407	FAM83D	ENSG00000101447	38926417	+	-33788	FAM83D_11	0.584	0.0169	0.0381	0.891113
chr20	43749741	43750141	Peak_130710	MYBL2	ENSG00000101057	43667114	+	82827	MYBL2_8	0.465	0.000579	0.00331	0.748771
chr20	44866916	44867316	Peak_130863	TOMM34	ENSG00000025772	44960397	-	93281	TOMM34_1	0.585	0.0172	0.0385	0.914078
chr20	45321176	45321576	Peak_130932	SDC4	ENSG00000124145	45348424	-	27048	SDC4_1	0.237	0.0195	5.68e-06	-0.190291
chr20	45346178	45346578	Peak_130934	SDC4	ENSG00000124145	45348424	-	2046	SDC4_2	0.432	7.64e-05	5.68e-06	0.69913
chr20	45368653	45369053	Peak_130940	SDC4	ENSG00000124145	45348424	-	-20429	SDC4_5	0.59	2.13e-07	5.68e-06	0.826185
chr20	45368653	45369053	Peak_130940	SYS1	ENSG00000204070	45363156	+	5697	SYS1_5	0.743	0.0128	0.0314	0.382694
chr20	45368653	45369053	Peak_130940	SYS1-DBNDD2	ENSG00000254806	45363502	+	5351	SYS1-DBNDD2_5	0.525	0.0186	0.0407	0.492
chr20	45362991	45363391	Peak_130938	PIGT	ENSG00000124155	45416141	+	-52950	PIGT_4	0.716	3.12e-08	1.09e-06	0.892023
chr20	45414616	45415016	Peak_130950	PIGT	ENSG00000124155	45416141	+	-1325	PIGT_7	0.167	0.0368	1.09e-06	0.490528
chr20	45735534	45735934	Peak_130970	DNTTIP1	ENSG00000101457	45791954	+	-56220	DNTTIP1_1	0.79	3.9e-12	3.34e-10	0.814166
chr20	45884917	45885317	Peak_130987	DNTTIP1	ENSG00000101457	45791954	+	93163	DNTTIP1_3	0.298	0.00381	3.34e-10	0.279935
chr20	45735534	45735934	Peak_130970	UBE2C	ENSG00000175063	45812644	+	-76910	UBE2C_1	0.828	6e-06	9.11e-05	0.687209
chr20	45892880	45893280	Peak_130990	UBE2C	ENSG00000175063	45812644	+	80436	UBE2C_1	0.828	6e-06	9.11e-05	0.753665
chr20	45857282	45857682	Peak_130984	UBE2C	ENSG00000175063	45812644	+	44838	UBE2C_2	-0.649	0.0001	9.11e-05	0.0650214
chr20	45880962	45881362	Peak_130986	UBE2C	ENSG00000175063	45812644	+	68518	UBE2C_2	-0.649	0.0001	9.11e-05	-0.0144905
chr20	45891130	45891530	Peak_130989	UBE2C	ENSG00000175063	45812644	+	78686	UBE2C_2	-0.649	0.0001	9.11e-05	-0.367633
chr20	45884917	45885317	Peak_130987	ZSWIM3	ENSG00000132801	45857614	+	27503	ZSWIM3_2	0.501	0.000117	0.000973	0.60471
chr20	45910750	45911150	Peak_130991	ZSWIM3	ENSG00000132801	45857614	+	53336	ZSWIM3_4	0.418	0.000783	0.000973	0.524179
chr20	45910750	45911150	Peak_130991	CTSA	ENSG00000064601	45891335	+	19615	CTSA_4	0.446	0.00767	0.0221	0.810529
chr20	45965218	45965618	Peak_131003	CTSA	ENSG00000064601	45891335	+	74083	CTSA_6	0.467	0.0376	0.0221	-0.100037
chr20	45910750	45911150	Peak_130991	PCIF1	ENSG00000100982	45934683	+	-23733	PCIF1_4	-0.255	0.0407	0.0207	-0.181015
chr20	45965218	45965618	Peak_131003	PCIF1	ENSG00000100982	45934683	+	30735	PCIF1_6	-0.461	0.007	0.0207	-0.869939
chr20	45913111	45913511	Peak_130994	MMP9	ENSG00000100985	46008908	+	-95597	MMP9_2	0.829	0.00044	0.00267	0.535393
chr20	45965218	45965618	Peak_131003	MMP9	ENSG00000100985	46008908	+	-43490	MMP9_3	-0.697	0.000656	0.00267	0.0843185
chr20	46008097	46008497	Peak_131012	MMP9	ENSG00000100985	46008908	+	-611	MMP9_7	0.542	0.00768	0.00267	0.632491
chr20	46021910	46022310	Peak_131017	CD40	ENSG00000101017	46118314	+	-96204	CD40_1	-0.499	0.00199	0.0042	-0.698954
chr20	46118964	46119364	Peak_131038	CD40	ENSG00000101017	46118314	+	850	CD40_4	0.545	0.000781	0.0042	0.881669
chr20	46206092	46206492	Peak_131050	CD40	ENSG00000101017	46118314	+	87978	CD40_7	0.408	0.0023	0.0042	0.134593
chr20	46350095	46350791	Peak_131061	SLC35C2	ENSG00000080189	46364425	-	13982	SLC35C2_1	0.663	1.16e-10	7.5e-09	0.723281
chr20	46364254	46364654	Peak_131067	SLC35C2	ENSG00000080189	46364425	-	-29	SLC35C2_2	0.563	4.24e-08	7.5e-09	0.665484
chr20	46406501	46406901	Peak_131073	SLC35C2	ENSG00000080189	46364425	-	-42276	SLC35C2_2	0.563	4.24e-08	7.5e-09	0.57043
chr20	46513235	46513912	Peak_131077	ZNF334	ENSG00000198185	46513559	-	-15	ZNF334_1	0.635	0.0195	0.0419	0.544869
chr20	46558418	46558818	Peak_131083	ZNF334	ENSG00000198185	46513559	-	-45059	ZNF334_3	-0.362	0.047	0.0419	0.111144
chr20	46979625	46980251	Peak_131109	EYA2	ENSG00000064655	46894843	+	85095	EYA2_1	0.608	0.0147	0.0345	0.755131
chr20	48738877	48739277	Peak_131325	PREX1	ENSG00000124126	48827999	-	88922	PREX1_1	1.37	0.021	0.00882	0.0955832
chr20	48769470	48769870	Peak_131338	PREX1	ENSG00000124126	48827999	-	58329	PREX1_1	1.37	0.021	0.00882	-0.206911
chr20	48746872	48747272	Peak_131328	PREX1	ENSG00000124126	48827999	-	80927	PREX1_2	0.683	0.0111	0.00882	0.203674
chr20	48751894	48752294	Peak_131331	PREX1	ENSG00000124126	48827999	-	75905	PREX1_2	0.683	0.0111	0.00882	0.148251
chr20	48756692	48757092	Peak_131333	PREX1	ENSG00000124126	48827999	-	71107	PREX1_3	-1.27	0.00215	0.00882	-0.72964
chr20	48839066	48839466	Peak_131366	PREX1	ENSG00000124126	48827999	-	-11267	PREX1_13	-0.442	0.0175	0.00882	0.293001
chr20	49188331	49188731	Peak_131414	ZNFX1	ENSG00000124201	49278057	-	89526	ZNFX1_3	0.0988	0.016	0.0367	-0.00284857
chr20	49534842	49535242	Peak_131452	PTGIS	ENSG00000124212	49568137	-	33095	PTGIS_2	0.361	0.015	0.000302	-0.151182
chr20	49535309	49535709	Peak_131453	PTGIS	ENSG00000124212	49568137	-	32628	PTGIS_2	0.361	0.015	0.000302	-0.429142
chr20	49620427	49620827	Peak_131463	PTGIS	ENSG00000124212	49568137	-	-52490	PTGIS_2	0.361	0.015	0.000302	0.0585629
chr20	49662006	49662406	Peak_131470	PTGIS	ENSG00000124212	49568137	-	-94069	PTGIS_2	0.361	0.015	0.000302	-0.296135
chr20	49597336	49597736	Peak_131457	PTGIS	ENSG00000124212	49568137	-	-29399	PTGIS_4	-0.903	2.73e-05	0.000302	-0.768063
chr20	49916332	49917286	Peak_131526	RNF114	ENSG00000124226	49936397	+	-19588	RNF114_3	0.59	0.00956	0.0257	-0.0645492
chr20	49915536	49915936	Peak_131525	SNAI1	ENSG00000124216	49982980	+	-67244	SNAI1_1	0.863	0.00183	0.00663	0.176917
chr20	49916332	49917286	Peak_131526	SNAI1	ENSG00000124216	49982980	+	-66171	SNAI1_2	1.06	0.00146	0.00663	0.0313552
chr20	49951135	49951535	Peak_131533	SNAI1	ENSG00000124216	49982980	+	-31645	SNAI1_4	0.654	0.0296	0.00663	0.237397
chr20	50012155	50012555	Peak_131547	SNAI1	ENSG00000124216	49982980	+	29375	SNAI1_7	1.25	0.0338	0.00663	0.0606761
chr20	50020248	50020648	Peak_131549	SNAI1	ENSG00000124216	49982980	+	37468	SNAI1_8	1.66	0.00299	0.00663	-0.199092
chr20	50047132	50047532	Peak_131552	SNAI1	ENSG00000124216	49982980	+	64352	SNAI1_9	-0.955	0.0104	0.00663	-0.19659
chr20	50048423	50048823	Peak_131553	SNAI1	ENSG00000124216	49982980	+	65643	SNAI1_10	-1.67	0.00153	0.00663	-0.396347
chr20	50794764	50795164	Peak_131691	BCAS4	ENSG00000124243	50795061	+	-97	BCAS4_1	-0.467	0.024	0.0298	-0.425487
chr20	50892358	50892758	Peak_131713	BCAS4	ENSG00000124243	50795061	+	97497	BCAS4_4	-0.566	0.0119	0.0298	-0.277898
chr20	50931394	50931794	Peak_131728	KCNG1	ENSG00000026559	51023107	-	91513	KCNG1_1	-0.611	0.00127	0.00597	-0.667187
chr20	51083909	51084665	Peak_131749	KCNG1	ENSG00000026559	51023107	-	-61180	KCNG1_5	-0.382	0.0178	0.00597	-0.400637
chr20	51525261	51525661	Peak_131816	NFATC2	ENSG00000101096	51542719	-	17258	NFATC2_6	0.352	0.0174	0.0388	0.740911
chr20	54004415	54004815	Peak_132082	BCAS1	ENSG00000064787	54070594	-	65979	BCAS1_1	-0.447	0.0184	0.0404	-0.287378
chr20	56522359	56523059	Peak_132185	FAM209B	ENSG00000213714	56533246	+	-10537	FAM209B_2	0.649	0.0163	0.0139	0.367748
chr20	56552888	56553288	Peak_132187	FAM209B	ENSG00000213714	56533246	+	19842	FAM209B_3	0.637	0.0401	0.0139	0.243045
chr20	56554785	56555185	Peak_132188	FAM209B	ENSG00000213714	56533246	+	21739	FAM209B_4	-1.13	0.00406	0.0139	-0.0427137
chr20	57429842	57430242	Peak_132241	RBM38	ENSG00000132819	57391396	+	38646	RBM38_10	0.583	0.0236	0.0478	0.088847
chr20	58651935	58652619	Peak_132389	NPEPL1	ENSG00000215440	58692800	+	-40523	NPEPL1_2	0.632	0.00924	0.0251	0.617146
chr20	59940644	59941044	Peak_132517	PPP1R3D	ENSG00000132825	59940305	-	-539	PPP1R3D_2	0.475	0.0153	0.0355	0.631807
chr20	62025476	62025876	Peak_132572	LSM14B	ENSG00000149657	62122475	+	-96799	LSM14B_1	0.418	0.00714	0.00494	0.136759
chr20	62039725	62040125	Peak_132575	LSM14B	ENSG00000149657	62122475	+	-82550	LSM14B_3	-0.535	0.000974	0.00494	-0.575385
chr20	62141985	62143966	Peak_132587	LSM14B	ENSG00000149657	62122475	+	20501	LSM14B_6	-0.661	0.0406	0.00494	-0.173194
chr20	62182767	62183448	Peak_132592	LSM14B	ENSG00000149657	62122475	+	60633	LSM14B_6	-0.661	0.0406	0.00494	-0.487003
chr20	62337500	62337900	Peak_132609	OSBPL2	ENSG00000130703	62238521	+	99179	OSBPL2_7	0.67	0.0195	0.0419	0.849371
chr20	62338010	62338410	Peak_132610	LAMA5	ENSG00000130702	62367312	-	29102	LAMA5_4	0.215	0.0104	0.0272	0.575578
chr20	62370004	62370404	Peak_132618	LAMA5	ENSG00000130702	62367312	-	-2892	LAMA5_7	-0.151	0.0455	0.0272	-0.724657
chr20	62338010	62338410	Peak_132610	CABLES2	ENSG00000149679	62407285	-	69075	CABLES2_3	-0.393	0.028	0.0464	-0.345886
chr20	62386490	62387263	Peak_132623	CABLES2	ENSG00000149679	62407285	-	20409	CABLES2_7	0.415	0.0227	0.0464	0.524861
chr20	62776739	62777139	Peak_132684	COL9A3	ENSG00000092758	62817050	+	-40111	COL9A3_2	-0.0143	0.0183	0.0402	0.352944
chr20	62776739	62777139	Peak_132684	TCFL5	ENSG00000101190	62861822	-	84883	TCFL5_1	-0.551	0.00781	0.0223	-0.765434
chr20	62787280	62787680	Peak_132685	TCFL5	ENSG00000101190	62861822	-	74342	TCFL5_2	0.466	0.00951	0.0223	0.358628
chr20	62921226	62921626	Peak_132716	DIDO1	ENSG00000101191	62926505	-	5079	DIDO1_6	-0.297	0.0256	0.0133	-0.613655
chr20	62954186	62954586	Peak_132725	DIDO1	ENSG00000101191	62926505	-	-27881	DIDO1_7	0.521	0.00379	0.0133	0.78726
chr20	62977573	62978365	Peak_132727	DIDO1	ENSG00000101191	62926505	-	-51464	DIDO1_8	0.127	0.0142	0.0133	0.154574
chr20	63272578	63272978	Peak_132752	ARFGAP1	ENSG00000101199	63272813	+	-35	ARFGAP1_2	0.585	0.000305	0.00201	0.735879
chr20	63178896	63179616	Peak_132742	YTHDF1	ENSG00000149658	63216131	-	36875	YTHDF1_1	0.472	0.00718	0.0211	0.630559
chr20	63498959	63499359	Peak_132764	EEF1A2	ENSG00000101210	63499083	-	-76	EEF1A2_1	0.53	0.0089	0.0245	0.457707
chr20	63553948	63554925	Peak_132779	EEF1A2	ENSG00000101210	63499083	-	-55353	EEF1A2_1	0.53	0.0089	0.0245	0.734152
chr20	63537747	63538147	Peak_132772	EEF1A2	ENSG00000101210	63499083	-	-38864	EEF1A2_3	-0.491	0.0375	0.0245	-0.583056
chr20	63498959	63499359	Peak_132764	FNDC11	ENSG00000125531	63554159	+	-55000	FNDC11_1	0.525	0.00919	0.025	0.569986
chr20	63553948	63554925	Peak_132779	FNDC11	ENSG00000125531	63554159	+	277	FNDC11_1	0.525	0.00919	0.025	0.823983
chr20	63498959	63499359	Peak_132764	PPDPF	ENSG00000125534	63520765	+	-21606	PPDPF_1	0.557	0.00961	0.0258	0.748485
chr20	63553948	63554925	Peak_132779	PPDPF	ENSG00000125534	63520765	+	33671	PPDPF_1	0.557	0.00961	0.0258	0.562891
chr20	63686421	63687160	Peak_132797	LIME1	ENSG00000203896	63736664	+	-49874	LIME1_2	0.288	0.00559	0.0066	-0.067782
chr20	63698696	63700033	Peak_132800	LIME1	ENSG00000203896	63736664	+	-37300	LIME1_3	-0.862	0.00901	0.0066	-0.448153
chr20	63716264	63716664	Peak_132803	LIME1	ENSG00000203896	63736664	+	-20200	LIME1_4	0.517	0.0221	0.0066	-0.496099
chr20	63728382	63728782	Peak_132804	LIME1	ENSG00000203896	63736664	+	-8082	LIME1_5	-0.556	0.00145	0.0066	0.357931
chr20	63737904	63738304	Peak_132807	LIME1	ENSG00000203896	63736664	+	1440	LIME1_7	1.01	0.00918	0.0066	0.746608
chr20	63830521	63831570	Peak_132819	LIME1	ENSG00000203896	63736664	+	94382	LIME1_7	1.01	0.00918	0.0066	0.64692
chr20	63803450	63804222	Peak_132815	LIME1	ENSG00000203896	63736664	+	67172	LIME1_9	-0.234	0.0325	0.0066	-0.560847
chr20	63686421	63687160	Peak_132797	SLC2A4RG	ENSG00000125520	63739776	+	-52986	SLC2A4RG_1	0.371	0.0382	0.0417	-0.0547079
chr20	63728382	63728782	Peak_132804	SLC2A4RG	ENSG00000125520	63739776	+	-11194	SLC2A4RG_4	-0.769	0.0193	0.0417	0.187679
chr20	63803450	63804222	Peak_132815	DNAJC5	ENSG00000101152	63895126	+	-91290	DNAJC5_1	-0.369	0.0132	0.0321	-0.745903
chr20	63949105	63949505	Peak_132838	DNAJC5	ENSG00000101152	63895126	+	54179	DNAJC5_7	-0.524	0.0262	0.0321	-0.508378
chr20	63969772	63970172	Peak_132845	TCEA2	ENSG00000171703	64063198	+	-93226	TCEA2_1	0.932	0.00324	0.0118	0.116899
chr20	64078218	64078618	Peak_132867	TCEA2	ENSG00000171703	64063198	+	15220	TCEA2_1	0.932	0.00324	0.0118	0.160453
chr20	63973833	63974233	Peak_132846	TCEA2	ENSG00000171703	64063198	+	-89165	TCEA2_2	-1.16	0.0106	0.0118	-0.0777854
chr20	63980850	63981560	Peak_132851	TCEA2	ENSG00000171703	64063198	+	-81993	TCEA2_2	-1.16	0.0106	0.0118	0.0862492
chr20	64062837	64063237	Peak_132861	TCEA2	ENSG00000171703	64063198	+	-161	TCEA2_2	-1.16	0.0106	0.0118	0.132857
chr20	64038947	64039347	Peak_132855	TCEA2	ENSG00000171703	64063198	+	-24051	TCEA2_3	0.916	0.00551	0.0118	0.550398
chr20	64077066	64077466	Peak_132865	TCEA2	ENSG00000171703	64063198	+	14068	TCEA2_5	-0.493	0.0335	0.0118	0.610679
chr20	64077779	64078179	Peak_132866	TCEA2	ENSG00000171703	64063198	+	14781	TCEA2_6	0.767	0.0192	0.0118	0.733214
chr21	5065337	5065936	Peak_132876	GATD3B	ENSG00000280071	5128369	-	62733	GATD3B_1	-0.381	0.0375	0.0281	-0.313727
chr21	5101740	5102140	Peak_132878	GATD3B	ENSG00000280071	5128369	-	26429	GATD3B_1	-0.381	0.0375	0.0281	-0.487462
chr21	5117640	5118040	Peak_132882	GATD3B	ENSG00000280071	5128369	-	10529	GATD3B_2	0.676	0.0109	0.0281	0.483319
chr21	14116200	14116600	Peak_133004	RBM11	ENSG00000185272	14216157	+	-99757	RBM11_1	0.883	7.62e-14	8.24e-12	0.860651
chr21	14263875	14264275	Peak_133015	RBM11	ENSG00000185272	14216157	+	47918	RBM11_4	0.183	0.0449	8.24e-12	0.165723
chr21	17602855	17603255	Peak_133326	BTG3	ENSG00000154640	17612901	-	9846	BTG3_3	0.34	0.022	0.0454	0.505621
chr21	26178042	26178442	Peak_133953	APP	ENSG00000142192	26170770	-	-7472	APP_4	0.458	0.00908	0.0249	0.708554
chr21	28988173	28988573	Peak_134083	CCT8	ENSG00000156261	29073648	-	85275	CCT8_1	0.605	0.0216	0.0449	0.656575
chr21	29145321	29145721	Peak_134113	CCT8	ENSG00000156261	29073648	-	-71873	CCT8_1	0.605	0.0216	0.0449	0.731494
chr21	31778041	31778441	Peak_134378	HUNK	ENSG00000142149	31873020	+	-94779	HUNK_1	0.984	0.00968	0.0259	0.765881
chr21	32310966	32311366	Peak_134410	URB1	ENSG00000142207	32393012	-	81846	URB1_1	0.512	0.00395	0.0137	0.795724
chr21	32392852	32393252	Peak_134421	URB1	ENSG00000142207	32393012	-	-40	URB1_4	-0.292	0.0218	0.0137	-0.437574
chr21	32351425	32351825	Peak_134414	EVA1C	ENSG00000166979	32412706	+	-61081	EVA1C_2	-0.562	0.00227	0.00914	-0.62391
chr21	33308864	33309625	Peak_134495	IFNAR2	ENSG00000159110	33229938	+	79306	IFNAR2_8	0.568	0.00151	0.00681	0.854265
chr21	33360799	33361199	Peak_134508	IFNAR1	ENSG00000142166	33324970	+	36029	IFNAR1_7	-0.919	0.0197	0.0149	-0.259758
chr21	33383686	33384086	Peak_134520	IFNAR1	ENSG00000142166	33324970	+	58916	IFNAR1_13	1.09	0.00446	0.0149	0.619947
chr21	33542375	33543149	Peak_134535	DONSON	ENSG00000159147	33588684	-	45922	DONSON_1	-0.973	0.0218	0.0451	-0.602893
chr21	33976064	33977004	Peak_134571	MRPS6	ENSG00000243927	34073578	+	-97044	MRPS6_2	0.521	0.00718	0.0211	0.712383
chr21	36028089	36028850	Peak_134845	CBR1	ENSG00000159228	36070024	+	-41554	CBR1_1	0.494	0.000255	0.000252	0.531964
chr21	36141481	36141881	Peak_134862	CBR1	ENSG00000159228	36070024	+	71657	CBR1_2	-0.581	2.17e-05	0.000252	-0.620006
chr21	36156274	36156674	Peak_134865	CBR3	ENSG00000159231	36135079	+	21395	CBR3_2	-0.73	0.0372	0.0257	-0.445333
chr21	36157033	36157433	Peak_134866	CBR3	ENSG00000159231	36135079	+	22154	CBR3_2	-0.73	0.0372	0.0257	-0.0830173
chr21	36203514	36203914	Peak_134871	CBR3	ENSG00000159231	36135079	+	68635	CBR3_3	-1.05	0.00954	0.0257	0.0250231
chr21	36234014	36234717	Peak_134877	CBR3	ENSG00000159231	36135079	+	99287	CBR3_3	-1.05	0.00954	0.0257	0.0219997
chr21	36156274	36156674	Peak_134865	DOP1B	ENSG00000142197	36156824	+	-350	DOP1B_2	-0.707	0.00987	0.0211	0.111699
chr21	36157033	36157433	Peak_134866	DOP1B	ENSG00000142197	36156824	+	409	DOP1B_2	-0.707	0.00987	0.0211	0.334531
chr21	36203514	36203914	Peak_134871	DOP1B	ENSG00000142197	36156824	+	46890	DOP1B_3	-1.27	0.00721	0.0211	-0.567059
chr21	36234014	36234717	Peak_134877	DOP1B	ENSG00000142197	36156824	+	77542	DOP1B_3	-1.27	0.00721	0.0211	-0.58009
chr21	36430008	36430754	Peak_134907	CHAF1B	ENSG00000159259	36385392	+	44989	CHAF1B_7	1.45	0.0206	0.0436	0.662743
chr21	37364685	37365085	Peak_134997	DYRK1A	ENSG00000157540	37366773	+	-1888	DYRK1A_5	0.567	1.84e-05	0.00022	0.910269
chr21	37368587	37368987	Peak_135001	DYRK1A	ENSG00000157540	37366773	+	2014	DYRK1A_6	0.487	0.0128	0.00022	0.360396
chr21	37370683	37371083	Peak_135002	DYRK1A	ENSG00000157540	37366773	+	4110	DYRK1A_7	-0.359	0.000698	0.00022	-0.711347
chr21	37429313	37429713	Peak_135020	DYRK1A	ENSG00000157540	37366773	+	62740	DYRK1A_12	-0.249	0.0302	0.00022	0.544441
chr21	39094405	39094805	Peak_135149	PSMG1	ENSG00000183527	39183451	-	88846	PSMG1_1	0.482	0.00215	0.00882	0.750048
chr21	39189717	39190690	Peak_135159	PSMG1	ENSG00000183527	39183451	-	-6753	PSMG1_3	0.39	0.0114	0.00882	0.705902
chr21	39412014	39412414	Peak_135176	GET1	ENSG00000182093	39380326	+	31888	GET1_3	1.01	1.1e-06	2.37e-05	0.863864
chr21	41195283	41195683	Peak_135213	BACE2	ENSG00000182240	41168160	+	27323	BACE2_1	0.253	0.000819	0.00435	0.408504
chr21	41229510	41230250	Peak_135218	BACE2	ENSG00000182240	41168160	+	61720	BACE2_3	0.564	0.00256	0.00435	0.923791
chr21	41239662	41240062	Peak_135222	BACE2	ENSG00000182240	41168160	+	71702	BACE2_6	-0.246	0.0164	0.00435	-0.430931
chr21	41901133	41901533	Peak_135298	PRDM15	ENSG00000141956	41879344	-	-21989	PRDM15_7	-0.274	0.0207	0.0437	-0.117423
chr21	41953521	41954268	Peak_135306	PRDM15	ENSG00000141956	41879344	-	-74550	PRDM15_9	0.658	0.0367	0.0437	0.82425
chr21	42220111	42220511	Peak_135351	ABCG1	ENSG00000160179	42219140	+	1171	ABCG1_3	0.506	0.00388	0.0135	0.724499
chr21	42228069	42228760	Peak_135352	ABCG1	ENSG00000160179	42219140	+	9274	ABCG1_3	0.506	0.00388	0.0135	0.578227
chr21	42242526	42242926	Peak_135357	ABCG1	ENSG00000160179	42219140	+	23586	ABCG1_5	0.188	0.0333	0.0135	0.553878
chr21	42496228	42496628	Peak_135410	SLC37A1	ENSG00000160190	42513852	+	-17424	SLC37A1_11	0.0841	0.0131	0.0319	0.378861
chr21	42530145	42530545	Peak_135419	SLC37A1	ENSG00000160190	42513852	+	16493	SLC37A1_17	0.48	0.025	0.0319	0.149068
chr21	42799498	42799898	Peak_135454	WDR4	ENSG00000160193	42879539	-	79841	WDR4_1	0.747	1.68e-05	0.000205	0.70076
chr21	42799917	42800317	Peak_135455	WDR4	ENSG00000160193	42879539	-	79422	WDR4_2	-0.41	0.0165	0.000205	-0.230413
chr21	42799498	42799898	Peak_135454	NDUFV3	ENSG00000160194	42893309	+	-93611	NDUFV3_1	-0.465	0.00453	0.015	-0.676382
chr21	43015866	43016266	Peak_135479	CBS	ENSG00000160200	43075835	-	59769	CBS_2	-0.579	0.0022	0.00895	-0.537302
chr21	43046488	43046888	Peak_135481	U2AF1	ENSG00000160201	43107570	-	60882	U2AF1_2	0.685	0.00564	0.0176	0.604769
chr21	43361705	43362749	Peak_135512	SIK1	ENSG00000142178	43427131	-	64904	SIK1_4	0.743	0.00119	0.00571	0.865366
chr21	43716696	43717096	Peak_135540	PDXK	ENSG00000160209	43719129	+	-2233	PDXK_5	0.678	0.00786	0.0224	0.79912
chr21	43716696	43717096	Peak_135540	RRP1	ENSG00000160214	43789577	+	-72681	RRP1_2	0.483	0.0466	0.0258	0.732869
chr21	43850739	43851139	Peak_135558	RRP1	ENSG00000160214	43789577	+	61362	RRP1_6	0.354	0.00963	0.0258	0.770513
chr21	44090282	44090682	Peak_135603	TRAPPC10	ENSG00000160218	44012309	+	78173	TRAPPC10_7	0.543	0.00964	0.0258	0.787777
chr21	44199447	44199847	Peak_135617	ICOSLG	ENSG00000160223	44240945	-	41298	ICOSLG_1	0.816	7.56e-05	0.000691	0.655562
chr21	44267565	44268225	Peak_135618	PFKL	ENSG00000141959	44300053	+	-32158	PFKL_1	0.445	0.0103	0.027	0.474643
chr21	44375207	44375607	Peak_135639	TRPM2	ENSG00000142185	44353621	+	21786	TRPM2_2	0.426	0.0248	0.0494	0.389315
chr21	44817540	44817940	Peak_135672	UBE2G2	ENSG00000184787	44801820	-	-15920	UBE2G2_3	0.81	0.0037	0.0131	-0.0415629
chr21	44873566	44873966	Peak_135681	UBE2G2	ENSG00000184787	44801820	-	-71946	UBE2G2_3	0.81	0.0037	0.0131	-0.0696436
chr21	44846344	44847009	Peak_135677	UBE2G2	ENSG00000184787	44801820	-	-44856	UBE2G2_6	-0.642	0.0268	0.0131	0.190988
chr21	45130236	45130901	Peak_135739	ADARB1	ENSG00000197381	45074580	+	55988	ADARB1_4	-0.397	0.00455	0.015	-0.266332
chr21	45363907	45364307	Peak_135764	COL18A1	ENSG00000182871	45405165	+	-41058	COL18A1_1	-0.677	2.17e-06	4.01e-05	-0.546733
chr21	45404839	45405239	Peak_135768	COL18A1	ENSG00000182871	45405165	+	-126	COL18A1_2	0.571	1.11e-05	4.01e-05	0.483176
chr21	45649048	45649448	Peak_135805	PCBP3	ENSG00000183570	45643725	+	5523	PCBP3_7	0.485	0.00329	0.012	0.556179
chr21	45699270	45699931	Peak_135810	PCBP3	ENSG00000183570	45643725	+	55875	PCBP3_7	0.485	0.00329	0.012	0.592599
chr22	17159117	17159517	Peak_135972	ADA2	ENSG00000093072	17219435	-	60118	ADA2_1	0.382	0.0401	0.00623	0.610829
chr22	17171602	17172002	Peak_135975	ADA2	ENSG00000093072	17219435	-	47633	ADA2_2	-0.465	0.0242	0.00623	0.452592
chr22	17218910	17219669	Peak_135980	ADA2	ENSG00000093072	17219435	-	145	ADA2_3	0.396	0.0288	0.00623	0.891515
chr22	17221029	17221429	Peak_135981	ADA2	ENSG00000093072	17219435	-	-1794	ADA2_4	-0.423	0.00135	0.00623	-0.674605
chr22	17280295	17280997	Peak_135989	ADA2	ENSG00000093072	17219435	-	-61211	ADA2_6	0.369	0.0245	0.00623	0.401077
chr22	17672578	17672978	Peak_136017	ATP6V1E1	ENSG00000131100	17628749	-	-44029	ATP6V1E1_4	0.368	0.0172	0.015	0.718823
chr22	17706460	17706860	Peak_136020	ATP6V1E1	ENSG00000131100	17628749	-	-77911	ATP6V1E1_5	0.395	0.00452	0.015	0.720793
chr22	17781639	17782039	Peak_136036	BID	ENSG00000015475	17774469	-	-7370	BID_6	0.625	0.00114	0.00554	0.629474
chr22	18091455	18092212	Peak_136105	MICAL3	ENSG00000243156	18024561	-	-67273	MICAL3_8	-0.334	0.0224	0.046	-0.673387
chr22	18056101	18056736	Peak_136092	TUBA8	ENSG00000183785	18110809	+	-54391	TUBA8_1	-0.422	0.00425	0.0144	-0.519672
chr22	18057572	18057972	Peak_136094	TUBA8	ENSG00000183785	18110809	+	-53037	TUBA8_2	0.338	0.0228	0.0144	0.382964
chr22	18095118	18095518	Peak_136106	TUBA8	ENSG00000183785	18110809	+	-15491	TUBA8_4	0.423	0.00556	0.0144	0.555348
chr22	18149889	18150289	Peak_136114	TUBA8	ENSG00000183785	18110809	+	39280	TUBA8_7	0.382	0.0044	0.0144	-0.220955
chr22	18056101	18056736	Peak_136092	USP18	ENSG00000184979	18150170	+	-93752	USP18_1	-0.445	0.00294	0.011	-0.106862
chr22	18096768	18097168	Peak_136108	USP18	ENSG00000184979	18150170	+	-53202	USP18_5	-0.403	0.011	0.011	-0.327188
chr22	18149889	18150289	Peak_136114	USP18	ENSG00000184979	18150170	+	-81	USP18_7	0.279	0.0201	0.011	0.287167
chr22	19432208	19432608	Peak_136161	C22orf39	ENSG00000242259	19447711	-	15303	C22orf39_4	-0.466	0.0462	0.00571	-0.163818
chr22	19478958	19480018	Peak_136168	C22orf39	ENSG00000242259	19447711	-	-31777	C22orf39_5	0.831	0.00119	0.00571	0.296497
chr22	19419720	19420120	Peak_136158	CDC45	ENSG00000093009	19479920	+	-60000	CDC45_2	0.383	0.00264	0.000993	0.63054
chr22	19576748	19577148	Peak_136170	CDC45	ENSG00000093009	19479920	+	97028	CDC45_5	0.509	0.00012	0.000993	0.71857
chr22	19419720	19420120	Peak_136158	UFD1	ENSG00000070010	19479193	-	59273	UFD1_2	0.682	0.000178	0.00133	0.858747
chr22	20036108	20036508	Peak_136226	RANBP1	ENSG00000099901	20116104	+	-79796	RANBP1_2	-0.301	0.0145	0.0305	0.0289636
chr22	20037410	20037810	Peak_136227	RANBP1	ENSG00000099901	20116104	+	-78494	RANBP1_3	0.817	0.0123	0.0305	0.861015
chr22	20463180	20463930	Peak_136267	KLHL22	ENSG00000099910	20495795	-	32240	KLHL22_3	-0.381	0.0191	0.0413	0.079047
chr22	20509324	20510079	Peak_136276	KLHL22	ENSG00000099910	20495795	-	-13907	KLHL22_6	0.332	0.037	0.0413	-0.242575
chr22	20515048	20515448	Peak_136278	KLHL22	ENSG00000099910	20495795	-	-19453	KLHL22_7	-0.258	0.034	0.0413	-0.260351
chr22	21791593	21791993	Peak_136386	YPEL1	ENSG00000100027	21735794	-	-55999	YPEL1_10	-0.612	0.00453	0.015	-0.912608
chr22	22161876	22162276	Peak_136449	VPREB1	ENSG00000169575	22244786	+	-82710	VPREB1_2	0.873	5.33e-10	0	0.709655
chr22	22195370	22195770	Peak_136455	VPREB1	ENSG00000169575	22244786	+	-49216	VPREB1_4	1.23	0	0	0.85017
chr22	22201166	22201566	Peak_136458	VPREB1	ENSG00000169575	22244786	+	-43420	VPREB1_4	1.23	0	0	0.877477
chr22	22207855	22208255	Peak_136462	VPREB1	ENSG00000169575	22244786	+	-36731	VPREB1_4	1.23	0	0	0.741643
chr22	22196109	22196509	Peak_136456	VPREB1	ENSG00000169575	22244786	+	-48477	VPREB1_5	-0.222	0.0238	0	0.491569
chr22	22201933	22202333	Peak_136459	VPREB1	ENSG00000169575	22244786	+	-42653	VPREB1_6	-0.361	3.58e-05	0	0.698612
chr22	22297189	22297850	Peak_136474	VPREB1	ENSG00000169575	22244786	+	52734	VPREB1_9	-0.456	9.23e-06	0	0.552782
chr22	22297930	22299022	Peak_136475	VPREB1	ENSG00000169575	22244786	+	53690	VPREB1_10	-0.201	0.0233	0	0.493516
chr22	22327718	22328118	Peak_136479	VPREB1	ENSG00000169575	22244786	+	83132	VPREB1_11	-0.264	0.00131	0	0.148507
chr22	22858179	22858579	Peak_136546	IGLL5	ENSG00000254709	22887816	+	-29437	IGLL5_6	-0.321	0.00385	0.0134	-0.47947
chr22	22935224	22935624	Peak_136576	IGLL5	ENSG00000254709	22887816	+	47608	IGLL5_13	-0.159	0.0298	0.0134	0.757306
chr22	23069986	23070702	Peak_136603	RAB36	ENSG00000100228	23145477	+	-75133	RAB36_1	-0.137	0.00499	0.000344	0.333483
chr22	23145196	23145596	Peak_136616	RAB36	ENSG00000100228	23145477	+	-81	RAB36_1	-0.137	0.00499	0.000344	0.61678
chr22	23180298	23181006	Peak_136623	RAB36	ENSG00000100228	23145477	+	35175	RAB36_1	-0.137	0.00499	0.000344	0.492977
chr22	23137887	23138649	Peak_136613	RAB36	ENSG00000100228	23145477	+	-7209	RAB36_2	0.294	0.00738	0.000344	0.457865
chr22	23219813	23220213	Peak_136631	RAB36	ENSG00000100228	23145477	+	74536	RAB36_7	-0.625	3.18e-05	0.000344	-0.794302
chr22	23137887	23138649	Peak_136613	BCR	ENSG00000186716	23180509	+	-42241	BCR_1	0.646	0.025	0.0145	0.591527
chr22	23220400	23221493	Peak_136632	BCR	ENSG00000186716	23180509	+	40437	BCR_8	-0.75	0.00429	0.0145	-0.399118
chr22	23240821	23241548	Peak_136635	BCR	ENSG00000186716	23180509	+	60675	BCR_9	0.27	0.00719	0.0145	-0.533063
chr22	23276895	23277295	Peak_136642	BCR	ENSG00000186716	23180509	+	96586	BCR_13	0.331	0.0282	0.0145	0.0113383
chr22	23696234	23696634	Peak_136663	MMP11	ENSG00000099953	23772849	+	-76415	MMP11_1	-0.807	0.00676	0.000731	0.295755
chr22	23752331	23753089	Peak_136669	MMP11	ENSG00000099953	23772849	+	-20139	MMP11_4	1.32	8.11e-05	0.000731	0.63946
chr22	23696234	23696634	Peak_136663	RGL4	ENSG00000159496	23691013	+	5421	RGL4_1	1.22	0.00265	0.0102	0.665815
chr22	23750898	23751580	Peak_136668	RGL4	ENSG00000159496	23691013	+	60226	RGL4_3	0.638	0.0203	0.0102	-0.0402497
chr22	24831691	24832091	Peak_136776	SGSM1	ENSG00000167037	24806211	+	25680	SGSM1_3	0.675	5.52e-05	0.000533	0.811753
chr22	25561910	25562310	Peak_136834	GRK3	ENSG00000100077	25564675	+	-2565	GRK3_3	0.859	3.04e-05	0.00033	0.81628
chr22	25643275	25643675	Peak_136858	GRK3	ENSG00000100077	25564675	+	78800	GRK3_7	0.28	0.0418	0.00033	0.526849
chr22	26483644	26484044	Peak_136908	ASPHD2	ENSG00000128203	26429260	+	54584	ASPHD2_3	0.81	0.00337	0.00472	0.448461
chr22	26502704	26503394	Peak_136911	ASPHD2	ENSG00000128203	26429260	+	73789	ASPHD2_4	0.638	0.000914	0.00472	0.644512
chr22	26579254	26579954	Peak_136926	SRRD	ENSG00000100104	26483877	+	95727	SRRD_7	-0.36	0.0144	0.0341	-0.703628
chr22	26594749	26595149	Peak_136929	TPST2	ENSG00000128294	26590132	-	-4817	TPST2_6	0.335	0.0159	0.0303	0.883401
chr22	26610296	26610696	Peak_136931	TPST2	ENSG00000128294	26590132	-	-20364	TPST2_7	0.233	0.0451	0.0303	0.796105
chr22	26658611	26659266	Peak_136944	TPST2	ENSG00000128294	26590132	-	-68806	TPST2_11	0.224	0.0122	0.0303	0.548533
chr22	27867112	27867512	Peak_136985	PITPNB	ENSG00000180957	27919256	-	51944	PITPNB_1	0.418	0.0174	0.0388	0.635352
chr22	28706853	28707253	Peak_137027	CHEK2	ENSG00000183765	28741820	-	34767	CHEK2_3	0.526	0.0112	0.0286	-0.111555
chr22	28714066	28714466	Peak_137029	CHEK2	ENSG00000183765	28741820	-	27554	CHEK2_4	-0.497	0.0115	0.0286	-0.25529
chr22	28818510	28818910	Peak_137052	CHEK2	ENSG00000183765	28741820	-	-76890	CHEK2_7	0.675	0.0403	0.0286	0.486573
chr22	28819437	28820065	Peak_137053	CHEK2	ENSG00000183765	28741820	-	-77931	CHEK2_7	0.675	0.0403	0.0286	0.463967
chr22	28673997	28674397	Peak_137021	TTC28	ENSG00000100154	28679840	-	5643	TTC28_1	-0.556	0.00271	0.0104	-0.716566
chr22	28706853	28707253	Peak_137027	XBP1	ENSG00000100219	28800524	-	93471	XBP1_2	-0.59	0.00166	0.00732	-0.866588
chr22	28868349	28868749	Peak_137061	XBP1	ENSG00000100219	28800524	-	-68025	XBP1_8	-0.336	0.0365	0.00732	-0.670714
chr22	29364172	29364572	Peak_137121	RHBDD3	ENSG00000100263	29267981	-	-96391	RHBDD3_4	-0.878	0.000812	0.00433	-0.731256
chr22	29364172	29364572	Peak_137121	GAS2L1	ENSG00000185340	29307058	+	57314	GAS2L1_3	-0.902	4.62e-05	0.000462	0.107632
chr22	29370609	29371009	Peak_137123	GAS2L1	ENSG00000185340	29307058	+	63751	GAS2L1_4	-0.546	0.0417	0.000462	-0.699205
chr22	29385845	29386245	Peak_137128	GAS2L1	ENSG00000185340	29307058	+	78987	GAS2L1_5	1.02	0.00275	0.000462	0.547249
chr22	29388417	29388817	Peak_137129	GAS2L1	ENSG00000185340	29307058	+	81559	GAS2L1_6	0.23	0.0387	0.000462	-0.347199
chr22	29388417	29388817	Peak_137129	NEFH	ENSG00000100285	29480218	+	-91601	NEFH_2	-0.769	0.0144	0.0341	-0.385491
chr22	29553325	29553990	Peak_137148	NEFH	ENSG00000100285	29480218	+	73440	NEFH_2	-0.769	0.0144	0.0341	-0.221311
chr22	29617902	29618587	Peak_137155	NF2	ENSG00000186575	29603633	+	14611	NF2_3	0.433	0.0239	0.0481	0.575193
chr22	30356416	30357413	Peak_137256	OSM	ENSG00000099985	30266851	-	-90063	OSM_12	-0.197	0.0121	0.0301	-0.302083
chr22	30275600	30276000	Peak_137237	SF3A1	ENSG00000099995	30356894	-	81094	SF3A1_2	0.489	0.0336	0.00169	0.543193
chr22	30289563	30290280	Peak_137240	SF3A1	ENSG00000099995	30356894	-	66972	SF3A1_3	-2.32	0.000243	0.00169	-0.549887
chr22	30326922	30327322	Peak_137250	SF3A1	ENSG00000099995	30356894	-	29772	SF3A1_3	-2.32	0.000243	0.00169	-0.369355
chr22	30386923	30387652	Peak_137258	SF3A1	ENSG00000099995	30356894	-	-30394	SF3A1_3	-2.32	0.000243	0.00169	-0.476139
chr22	30423913	30424313	Peak_137265	SF3A1	ENSG00000099995	30356894	-	-67219	SF3A1_3	-2.32	0.000243	0.00169	-0.250085
chr22	30308514	30308914	Peak_137246	SF3A1	ENSG00000099995	30356894	-	48180	SF3A1_5	-0.683	0.0148	0.00169	-0.0224897
chr22	30309849	30310710	Peak_137247	SF3A1	ENSG00000099995	30356894	-	46614	SF3A1_6	0.896	0.0171	0.00169	-0.565486
chr22	30314864	30315264	Peak_137248	SF3A1	ENSG00000099995	30356894	-	41830	SF3A1_7	-0.614	0.0214	0.00169	0.31468
chr22	30335222	30335622	Peak_137251	SF3A1	ENSG00000099995	30356894	-	21472	SF3A1_8	-0.36	0.036	0.00169	-0.113614
chr22	30348842	30349242	Peak_137254	SF3A1	ENSG00000099995	30356894	-	7852	SF3A1_9	0.566	0.000606	0.00169	0.239713
chr22	30356416	30357413	Peak_137256	SF3A1	ENSG00000099995	30356894	-	-20	SF3A1_10	1.26	0.00497	0.00169	-0.177467
chr22	30356416	30357413	Peak_137256	RNF215	ENSG00000099999	30387411	-	30497	RNF215_8	0.3	0.0147	0.0345	0.658458
chr22	30609293	30609693	Peak_137286	DUSP18	ENSG00000167065	30667875	-	58382	DUSP18_2	-0.616	0.00529	0.0168	-0.742682
chr22	30705674	30706748	Peak_137296	DUSP18	ENSG00000167065	30667875	-	-38336	DUSP18_2	-0.616	0.00529	0.0168	-0.786053
chr22	30745576	30745976	Peak_137306	DUSP18	ENSG00000167065	30667875	-	-77901	DUSP18_2	-0.616	0.00529	0.0168	-0.798403
chr22	30609293	30609693	Peak_137286	PES1	ENSG00000100029	30591910	-	-17583	PES1_2	0.542	0.0065	0.0168	0.537476
chr22	30634880	30635280	Peak_137288	PES1	ENSG00000100029	30591910	-	-43170	PES1_3	0.539	0.00532	0.0168	0.656792
chr22	30649370	30650092	Peak_137291	PES1	ENSG00000100029	30591910	-	-57821	PES1_3	0.539	0.00532	0.0168	0.806749
chr22	30609293	30609693	Peak_137286	TCN2	ENSG00000185339	30607174	+	2319	TCN2_2	0.805	0	0	0.777374
chr22	30705674	30706748	Peak_137296	TCN2	ENSG00000185339	30607174	+	99037	TCN2_2	0.805	0	0	0.87546
chr22	30634880	30635280	Peak_137288	TCN2	ENSG00000185339	30607174	+	27906	TCN2_3	-0.296	0.000109	0	-0.414679
chr22	30649370	30650092	Peak_137291	TCN2	ENSG00000185339	30607174	+	42557	TCN2_3	-0.296	0.000109	0	-0.372258
chr22	31159982	31160382	Peak_137335	RNF185	ENSG00000138942	31160182	+	0	RNF185_2	0.809	0.00177	0.00768	0.623329
chr22	31159982	31160382	Peak_137335	SELENOM	ENSG00000198832	31107568	-	-52614	SELENOM_2	0.572	0.00289	0.0109	0.714516
chr22	31159982	31160382	Peak_137335	SMTN	ENSG00000183963	31081318	+	78864	SMTN_2	0.548	0.00921	0.0251	0.668738
chr22	31329819	31330219	Peak_137361	PIK3IP1	ENSG00000100100	31292488	-	-37531	PIK3IP1_8	-0.471	0.0163	0.0371	-0.726076
chr22	31660900	31661300	Peak_137412	DEPDC5	ENSG00000100150	31754019	+	-92919	DEPDC5_1	-0.622	0.0203	0.0363	-0.395029
chr22	31661770	31662506	Peak_137413	DEPDC5	ENSG00000100150	31754019	+	-91881	DEPDC5_2	-0.504	0.0158	0.0363	-0.201988
chr22	32407327	32407727	Peak_137468	RTCB	ENSG00000100220	32412247	-	4720	RTCB_1	-0.558	0.0074	0.0215	-0.443279
chr22	32411464	32412443	Peak_137470	RTCB	ENSG00000100220	32412247	-	293	RTCB_2	0.413	0.0445	0.0215	0.252882
chr22	33883568	33883968	Peak_137595	LARGE1	ENSG00000133424	33920476	-	36708	LARGE1_4	-0.362	0.0235	0.00485	-0.620161
chr22	33896157	33896557	Peak_137601	LARGE1	ENSG00000133424	33920476	-	24119	LARGE1_5	0.532	0.000949	0.00485	0.752259
chr22	35257246	35258011	Peak_137647	HMGXB4	ENSG00000100281	35257493	+	135	HMGXB4_2	-0.37	0.000354	2.82e-07	-0.670342
chr22	35312497	35312897	Peak_137656	HMGXB4	ENSG00000100281	35257493	+	55204	HMGXB4_5	0.585	6.18e-09	2.82e-07	0.736472
chr22	35308509	35308909	Peak_137653	MCM5	ENSG00000100297	35400140	+	-91431	MCM5_1	0.781	0.000495	2.31e-07	0.286145
chr22	35311211	35311611	Peak_137655	MCM5	ENSG00000100297	35400140	+	-88729	MCM5_1	0.781	0.000495	2.31e-07	0.00526755
chr22	35352166	35352895	Peak_137666	MCM5	ENSG00000100297	35400140	+	-47610	MCM5_5	-0.664	4.98e-09	2.31e-07	-0.635118
chr22	35376663	35377415	Peak_137674	MCM5	ENSG00000100297	35400140	+	-23101	MCM5_8	-0.403	0.00461	2.31e-07	-0.590229
chr22	35380891	35381586	Peak_137675	MCM5	ENSG00000100297	35400140	+	-18902	MCM5_9	0.437	0.000259	2.31e-07	0.0509883
chr22	36197625	36198025	Peak_137736	APOL1	ENSG00000100342	36253133	+	-55308	APOL1_1	0.577	0.000197	0.00143	0.702346
chr22	36258780	36259180	Peak_137749	APOL1	ENSG00000100342	36253133	+	5847	APOL1_1	0.577	0.000197	0.00143	0.793648
chr22	36197625	36198025	Peak_137736	APOL2	ENSG00000128335	36239527	-	41702	APOL2_1	0.518	0.000222	0.00158	0.696082
chr22	36258780	36259180	Peak_137749	APOL2	ENSG00000128335	36239527	-	-19453	APOL2_1	0.518	0.000222	0.00158	0.79403
chr22	36328635	36329035	Peak_137755	APOL2	ENSG00000128335	36239527	-	-89308	APOL2_2	-0.291	0.0221	0.00158	-0.675725
chr22	36387995	36388395	Peak_137786	TXN2	ENSG00000100348	36481640	-	93445	TXN2_3	-0.59	0.000177	3.18e-05	-0.0411914
chr22	36454987	36455387	Peak_137805	TXN2	ENSG00000100348	36481640	-	26453	TXN2_3	-0.59	0.000177	3.18e-05	-0.170019
chr22	36481815	36482215	Peak_137807	TXN2	ENSG00000100348	36481640	-	-375	TXN2_3	-0.59	0.000177	3.18e-05	-0.0587239
chr22	36506886	36507286	Peak_137810	TXN2	ENSG00000100348	36481640	-	-25446	TXN2_3	-0.59	0.000177	3.18e-05	-0.251573
chr22	36391037	36391437	Peak_137787	TXN2	ENSG00000100348	36481640	-	90403	TXN2_4	-0.407	0.0363	3.18e-05	-0.459183
chr22	36405333	36406107	Peak_137789	TXN2	ENSG00000100348	36481640	-	75920	TXN2_5	0.786	1.62e-06	3.18e-05	0.097794
chr22	36451698	36452098	Peak_137804	TXN2	ENSG00000100348	36481640	-	29742	TXN2_7	-0.578	0.00751	3.18e-05	-0.414356
chr22	36419295	36419952	Peak_137794	FOXRED2	ENSG00000100350	36507040	-	87416	FOXRED2_2	0.515	3.71e-10	8.24e-12	0.658312
chr22	36451698	36452098	Peak_137804	FOXRED2	ENSG00000100350	36507040	-	55142	FOXRED2_3	-0.625	7.52e-14	8.24e-12	-0.753854
chr22	36454987	36455387	Peak_137805	EIF3D	ENSG00000100353	36529166	-	73979	EIF3D_2	-0.772	5e-05	0.000493	-0.583495
chr22	36481815	36482215	Peak_137807	EIF3D	ENSG00000100353	36529166	-	47151	EIF3D_2	-0.772	5e-05	0.000493	-0.553257
chr22	36506886	36507286	Peak_137810	EIF3D	ENSG00000100353	36529166	-	22080	EIF3D_2	-0.772	5e-05	0.000493	-0.442412
chr22	36881849	36882249	Peak_137837	NCF4	ENSG00000100365	36861006	+	21043	NCF4_1	-0.73	1.84e-06	3.53e-05	-0.734302
chr22	36914236	36914636	Peak_137844	NCF4	ENSG00000100365	36861006	+	53430	NCF4_4	0.483	0.0167	3.53e-05	0.460886
chr22	37019270	37020514	Peak_137854	MPST	ENSG00000128309	37019742	+	150	MPST_4	0.357	0.0213	0.0445	0.783548
chr22	37019270	37020514	Peak_137854	TMPRSS6	ENSG00000187045	37109713	-	89821	TMPRSS6_1	-0.751	1.21e-05	0	-0.18384
chr22	37044007	37044407	Peak_137856	TMPRSS6	ENSG00000187045	37109713	-	65506	TMPRSS6_2	0.422	7.18e-08	0	0.249106
chr22	37045022	37045422	Peak_137857	TMPRSS6	ENSG00000187045	37109713	-	64491	TMPRSS6_3	0.563	2.27e-10	0	0.67686
chr22	37060857	37061257	Peak_137859	TMPRSS6	ENSG00000187045	37109713	-	48656	TMPRSS6_5	0.659	0.00163	0	0.596367
chr22	37068792	37069192	Peak_137860	TMPRSS6	ENSG00000187045	37109713	-	40721	TMPRSS6_6	-1.42	0	0	0.188541
chr22	37126381	37126781	Peak_137872	TMPRSS6	ENSG00000187045	37109713	-	-16868	TMPRSS6_6	-1.42	0	0	0.293786
chr22	37079545	37080243	Peak_137862	TMPRSS6	ENSG00000187045	37109713	-	29819	TMPRSS6_7	-0.15	0.000638	0	0.50176
chr22	37119879	37120279	Peak_137870	TMPRSS6	ENSG00000187045	37109713	-	-10366	TMPRSS6_8	1.63	1.48e-12	0	0.682825
chr22	37122207	37122607	Peak_137871	TMPRSS6	ENSG00000187045	37109713	-	-12694	TMPRSS6_9	0.186	0.00917	0	0.350568
chr22	37139747	37140147	Peak_137875	TMPRSS6	ENSG00000187045	37109713	-	-30234	TMPRSS6_11	0.873	0	0	0.309392
chr22	37186226	37186626	Peak_137885	TMPRSS6	ENSG00000187045	37109713	-	-76713	TMPRSS6_11	0.873	0	0	0.170882
chr22	37149776	37150432	Peak_137878	TMPRSS6	ENSG00000187045	37109713	-	-40391	TMPRSS6_12	1.93	1.92e-11	0	0.366712
chr22	37162400	37163115	Peak_137880	TMPRSS6	ENSG00000187045	37109713	-	-53045	TMPRSS6_13	-2.28	9.89e-09	0	0.431879
chr22	37163673	37164073	Peak_137881	TMPRSS6	ENSG00000187045	37109713	-	-54160	TMPRSS6_14	-0.756	3.15e-05	0	0.499956
chr22	37164190	37164590	Peak_137882	TMPRSS6	ENSG00000187045	37109713	-	-54677	TMPRSS6_15	0.584	9.21e-06	0	0.277685
chr22	37198938	37199719	Peak_137888	TMPRSS6	ENSG00000187045	37109713	-	-89615	TMPRSS6_16	1.3	0	0	-0.541099
chr22	37139210	37139610	Peak_137874	IL2RB	ENSG00000100385	37149916	-	10506	IL2RB_7	0.609	0.000136	0.00109	0.923082
chr22	37242365	37242765	Peak_137904	IL2RB	ENSG00000100385	37149916	-	-92649	IL2RB_18	-0.107	0.0346	0.00109	-0.447898
chr22	37242365	37242765	Peak_137904	CYTH4	ENSG00000100055	37282508	+	-39943	CYTH4_9	-0.252	0.00898	0.0246	-0.474412
chr22	37674928	37675328	Peak_138002	PDXP	ENSG00000241360	37658723	+	16405	PDXP_8	0.475	0.0209	0.044	0.77171
chr22	37638368	37638768	Peak_137994	LGALS1	ENSG00000100097	37675636	+	-37068	LGALS1_4	0.596	0.0145	0.0343	0.80013
chr22	38505478	38506279	Peak_138122	DMC1	ENSG00000100206	38570183	-	64305	DMC1_1	-0.433	0.0103	0.027	-0.14957
chr22	38657262	38657881	Peak_138135	DMC1	ENSG00000100206	38570183	-	-87389	DMC1_4	0.74	0.0377	0.027	0.603511
chr22	38872122	38872522	Peak_138163	CBX6	ENSG00000183741	38872216	-	-106	CBX6_1	0.485	0.0336	0.00247	0.0301751
chr22	38873963	38874363	Peak_138164	CBX6	ENSG00000183741	38872216	-	-1947	CBX6_2	0.812	0.000399	0.00247	0.540323
chr22	38982157	38982557	Peak_138170	APOBEC3B	ENSG00000179750	38982347	+	10	APOBEC3B_2	0.689	0.00338	0.00748	0.679578
chr22	38985084	38985484	Peak_138171	APOBEC3B	ENSG00000179750	38982347	+	2937	APOBEC3B_2	0.689	0.00338	0.00748	0.608726
chr22	39080286	39080686	Peak_138187	APOBEC3B	ENSG00000179750	38982347	+	98139	APOBEC3B_5	-0.587	0.00171	0.00748	-0.577262
chr22	39080286	39080686	Peak_138187	APOBEC3D	ENSG00000243811	39021127	+	59359	APOBEC3D_5	-0.436	0.011	0.0282	-0.680172
chr22	39090409	39091164	Peak_138188	APOBEC3D	ENSG00000243811	39021127	+	69659	APOBEC3D_6	0.073	0.0476	0.0282	0.207605
chr22	39090409	39091164	Peak_138188	APOBEC3H	ENSG00000100298	39097244	+	-6458	APOBEC3H_4	0.543	0.0237	0.0479	0.657721
chr22	39090409	39091164	Peak_138188	CBX7	ENSG00000100307	39152680	-	61894	CBX7_2	-0.263	0.0227	0.0097	-0.459729
chr22	39099169	39099852	Peak_138193	CBX7	ENSG00000100307	39152680	-	53170	CBX7_4	0.323	0.0337	0.0097	0.41554
chr22	39113553	39113953	Peak_138198	CBX7	ENSG00000100307	39152680	-	38927	CBX7_5	-0.617	0.00247	0.0097	-0.476647
chr22	39115052	39115452	Peak_138199	CBX7	ENSG00000100307	39152680	-	37428	CBX7_6	0.336	0.0102	0.0097	0.169057
chr22	39148773	39149173	Peak_138208	CBX7	ENSG00000100307	39152680	-	3707	CBX7_8	0.258	0.0319	0.0097	0.4727
chr22	39266464	39266864	Peak_138222	RPL3	ENSG00000100316	39319623	-	52959	RPL3_2	-0.507	0.00688	0.0204	-0.752655
chr22	39382404	39382804	Peak_138245	SYNGR1	ENSG00000100321	39349991	+	32613	SYNGR1_7	0.448	0.0142	3.16e-05	-0.0856197
chr22	39388651	39389051	Peak_138247	SYNGR1	ENSG00000100321	39349991	+	38860	SYNGR1_8	1.01	1.59e-06	3.16e-05	0.884585
chr22	39438289	39438689	Peak_138253	SYNGR1	ENSG00000100321	39349991	+	88498	SYNGR1_9	0.272	0.0296	3.16e-05	0.650671
chr22	39529147	39529936	Peak_138281	MIEF1	ENSG00000100335	39502290	+	27252	MIEF1_6	-0.536	0.00819	0.023	-0.192929
chr22	39467516	39467916	Peak_138264	RPS19BP1	ENSG00000187051	39532748	-	65032	RPS19BP1_3	0.775	0.00358	0.0128	0.679231
chr22	39509347	39510103	Peak_138273	RPS19BP1	ENSG00000187051	39532748	-	23023	RPS19BP1_3	0.775	0.00358	0.0128	0.732134
chr22	39899004	39899404	Peak_138325	ENTHD1	ENSG00000176177	39893760	-	-5444	ENTHD1_6	0.439	0.00341	0.0123	0.414763
chr22	39873907	39874307	Peak_138324	GRAP2	ENSG00000100351	39901084	+	-26977	GRAP2_5	-0.524	0.00863	0.024	-0.610313
chr22	40276294	40277295	Peak_138394	ADSL	ENSG00000239900	40346500	+	-69706	ADSL_3	-0.607	0.0175	0.00011	0.265962
chr22	40336307	40336707	Peak_138400	ADSL	ENSG00000239900	40346500	+	-9993	ADSL_4	0.934	7.51e-06	0.00011	0.441
chr22	40436507	40436907	Peak_138423	ADSL	ENSG00000239900	40346500	+	90207	ADSL_9	0.5	0.00103	0.00011	0.157284
chr22	40582730	40583682	Peak_138446	MRTFA	ENSG00000196588	40636719	-	53513	MRTFA_1	-0.931	0.00299	0.0112	-0.438
chr22	40628366	40629063	Peak_138456	MRTFA	ENSG00000196588	40636719	-	8005	MRTFA_2	0.789	0.00808	0.0112	0.393911
chr22	40683048	40683448	Peak_138464	MRTFA	ENSG00000196588	40636719	-	-46529	MRTFA_2	0.789	0.00808	0.0112	0.463064
chr22	40711515	40711915	Peak_138467	MRTFA	ENSG00000196588	40636719	-	-74996	MRTFA_2	0.789	0.00808	0.0112	0.102577
chr22	40651886	40652286	Peak_138460	MRTFA	ENSG00000196588	40636719	-	-15367	MRTFA_5	0.802	0.00449	0.0112	0.0917716
chr22	40939214	40939614	Peak_138487	RBX1	ENSG00000100387	40951378	+	-11964	RBX1_2	0.574	0.00244	0.00965	0.70077
chr22	41301323	41301996	Peak_138528	RANGAP1	ENSG00000100401	41286187	-	-15473	RANGAP1_3	-0.452	0.0115	0.0291	-0.663782
chr22	41301323	41301996	Peak_138528	TEF	ENSG00000167074	41381942	+	-80282	TEF_1	0.514	0.0122	0.0303	0.267336
chr22	41422446	41423192	Peak_138541	TEF	ENSG00000167074	41381942	+	40877	TEF_2	-0.493	0.0194	0.0303	-0.314377
chr22	41478669	41479069	Peak_138549	TEF	ENSG00000167074	41381942	+	96927	TEF_4	-0.417	0.0234	0.0303	-0.580111
chr22	41422446	41423192	Peak_138541	ACO2	ENSG00000100412	41469117	+	-46298	ACO2_1	-0.456	0.00194	0.00819	-0.564907
chr22	41422446	41423192	Peak_138541	PHF5A	ENSG00000100410	41468692	-	45873	PHF5A_1	-0.41	0.000672	0.000224	-0.18823
chr22	41478669	41479069	Peak_138549	PHF5A	ENSG00000100410	41468692	-	-10177	PHF5A_3	0.942	1.88e-05	0.000224	0.803911
chr22	41422446	41423192	Peak_138541	TOB2	ENSG00000183864	41446801	-	23982	TOB2_1	0.255	0.0287	0.0448	0.51793
chr22	41478669	41479069	Peak_138549	TOB2	ENSG00000183864	41446801	-	-32068	TOB2_3	0.622	0.0215	0.0448	0.795897
chr22	41603874	41604274	Peak_138570	POLR3H	ENSG00000100413	41544470	-	-59604	POLR3H_5	0.709	0.0146	0.0344	0.655041
chr22	41603874	41604274	Peak_138570	DESI1	ENSG00000100418	41621043	-	16969	DESI1_3	0.617	0.0165	0.0375	0.636351
chr22	41666677	41667077	Peak_138577	MEI1	ENSG00000167077	41699503	+	-32626	MEI1_2	0.537	0.0122	0.0303	0.851893
chr22	41763045	41763445	Peak_138589	MEI1	ENSG00000167077	41699503	+	63742	MEI1_2	0.537	0.0122	0.0303	0.821026
chr22	41842974	41843374	Peak_138605	TNFRSF13C	ENSG00000159958	41926806	-	83632	TNFRSF13C_3	-0.22	0.0138	0.0331	-0.513165
chr22	41931728	41932128	Peak_138633	SEPTIN3	ENSG00000100167	41969443	+	-37515	SEPTIN3_6	-0.817	0.000104	0.000886	-0.911939
chr22	41936175	41936575	Peak_138634	SEPTIN3	ENSG00000100167	41969443	+	-33068	SEPTIN3_6	-0.817	0.000104	0.000886	-0.826624
chr22	42500305	42500705	Peak_138690	RRP7A	ENSG00000189306	42519796	-	19291	RRP7A_2	-0.558	1.66e-05	0.000204	-0.755795
chr22	42919172	42919572	Peak_138770	PACSIN2	ENSG00000100266	43015149	-	95777	PACSIN2_1	0.484	0.0146	0.0182	0.842662
chr22	42969639	42970436	Peak_138788	PACSIN2	ENSG00000100266	43015149	-	45111	PACSIN2_1	0.484	0.0146	0.0182	0.859734
chr22	42930733	42931388	Peak_138775	PACSIN2	ENSG00000100266	43015149	-	84089	PACSIN2_2	0.341	0.00591	0.0182	0.822373
chr22	43996027	43996714	Peak_138880	SAMM50	ENSG00000100347	43955442	+	40928	SAMM50_3	-0.512	0.0111	0.0284	-0.649526
chr22	44068612	44069012	Peak_138898	PARVB	ENSG00000188677	44024302	+	44510	PARVB_5	0.328	0.0128	0.0314	0.542391
chr22	44498226	44498626	Peak_138930	RTL6	ENSG00000188636	44498233	-	-193	RTL6_2	-0.458	0.0198	0.0423	-0.507829
chr22	46288257	46288657	Peak_139118	GTSE1	ENSG00000075218	46296870	+	-8413	GTSE1_5	0.685	0.00854	0.0238	0.872146
chr22	46249706	46250504	Peak_139113	TRMU	ENSG00000100416	46335714	+	-85609	TRMU_2	-0.42	0.0199	0.0355	-0.0206798
chr22	46267396	46268133	Peak_139116	TRMU	ENSG00000100416	46335714	+	-67950	TRMU_3	0.661	0.0153	0.0355	0.519493
chr22	46476488	46476888	Peak_139140	CELSR1	ENSG00000075275	46537620	-	60932	CELSR1_1	-0.363	0.00425	0.0102	-0.293132
chr22	46587106	46587506	Peak_139155	CELSR1	ENSG00000075275	46537620	-	-49686	CELSR1_4	0.277	0.0322	0.0102	0.453306
chr22	46613627	46614027	Peak_139163	CELSR1	ENSG00000075275	46537620	-	-76207	CELSR1_9	-0.197	0.00266	0.0102	-0.376689
chr22	49853404	49853804	Peak_139335	BRD1	ENSG00000100425	49827873	-	-25731	BRD1_3	0.9	0.000418	0.00256	0.351892
chr22	49918359	49918759	Peak_139341	BRD1	ENSG00000100425	49827873	-	-90686	BRD1_3	0.9	0.000418	0.00256	0.376994
chr22	49881348	49881748	Peak_139338	PIM3	ENSG00000198355	49960772	+	-79224	PIM3_1	-0.201	0.0164	0.00464	-0.480388
chr22	49935962	49936362	Peak_139349	PIM3	ENSG00000198355	49960772	+	-24610	PIM3_5	0.425	0.000896	0.00464	0.496604
chr22	49962293	49962933	Peak_139355	PIM3	ENSG00000198355	49960772	+	1841	PIM3_5	0.425	0.000896	0.00464	0.764777
chr22	49970803	49971203	Peak_139357	PIM3	ENSG00000198355	49960772	+	10231	PIM3_5	0.425	0.000896	0.00464	0.682698
chr22	49950849	49951644	Peak_139352	PIM3	ENSG00000198355	49960772	+	-9526	PIM3_6	0.307	0.0483	0.00464	0.493502
chr22	50018902	50019302	Peak_139368	PIM3	ENSG00000198355	49960772	+	58330	PIM3_11	0.296	0.00171	0.00464	0.475462
chr22	50010730	50011130	Peak_139366	MLC1	ENSG00000100427	50085426	-	74496	MLC1_1	-0.365	0.0157	0.0362	-0.765563
chr22	50139846	50140246	Peak_139378	PANX2	ENSG00000073150	50170731	+	-30685	PANX2_1	0.438	0.000807	0.00431	0.81954
chr22	50191418	50191818	Peak_139387	PANX2	ENSG00000073150	50170731	+	20887	PANX2_4	-0.483	0.00551	0.00431	-0.832258
chr22	50190414	50190814	Peak_139386	MAPK12	ENSG00000188130	50261683	-	71069	MAPK12_2	-0.23	0.016	0.0367	-0.335422
chr22	50326875	50327832	Peak_139425	MAPK12	ENSG00000188130	50261683	-	-65671	MAPK12_2	-0.23	0.016	0.0367	0.324616
chr22	50342937	50343337	Peak_139431	MAPK12	ENSG00000188130	50261683	-	-81454	MAPK12_2	-0.23	0.016	0.0367	-0.143563
chr22	50261596	50261996	Peak_139404	MAPK12	ENSG00000188130	50261683	-	-113	MAPK12_6	0.535	0.0458	0.0367	0.786583
chr22	50541624	50542024	Peak_139469	ADM2	ENSG00000128165	50481543	+	60281	ADM2_7	0.546	0.000101	0.00087	0.708566
chr22	50541624	50542024	Peak_139469	SCO2	ENSG00000284194	50525598	-	-16226	SCO2_7	0.525	0.0114	0.029	0.761099
chr22	50530005	50530405	Peak_139460	ARSA	ENSG00000100299	50628152	-	97947	ARSA_1	0.794	1.01e-07	3.02e-06	0.70054
chr22	50582762	50583162	Peak_139474	ARSA	ENSG00000100299	50628152	-	45190	ARSA_1	0.794	1.01e-07	3.02e-06	0.546589
chr22	50600098	50600895	Peak_139475	ARSA	ENSG00000100299	50628152	-	27656	ARSA_1	0.794	1.01e-07	3.02e-06	0.796818
chr22	50612654	50613054	Peak_139476	ARSA	ENSG00000100299	50628152	-	15298	ARSA_1	0.794	1.01e-07	3.02e-06	0.754106
chr22	50628085	50628663	Peak_139482	ARSA	ENSG00000100299	50628152	-	-222	ARSA_1	0.794	1.01e-07	3.02e-06	0.846866
chr3	123346	123746	Peak_139570	CHL1	ENSG00000134121	196763	+	-73217	CHL1_1	0.423	0.00088	0.00219	0.490327
chr3	192229	192629	Peak_139578	CHL1	ENSG00000134121	196763	+	-4334	CHL1_1	0.423	0.00088	0.00219	0.634578
chr3	270715	271115	Peak_139590	CHL1	ENSG00000134121	196763	+	74152	CHL1_1	0.423	0.00088	0.00219	0.734533
chr3	278713	279113	Peak_139596	CHL1	ENSG00000134121	196763	+	82150	CHL1_1	0.423	0.00088	0.00219	0.62617
chr3	290984	291384	Peak_139600	CHL1	ENSG00000134121	196763	+	94421	CHL1_1	0.423	0.00088	0.00219	0.644894
chr3	277852	278252	Peak_139594	CHL1	ENSG00000134121	196763	+	81289	CHL1_5	0.419	0.000341	0.00219	0.721681
chr3	4376502	4376902	Peak_139846	SETMAR	ENSG00000170364	4303369	+	73333	SETMAR_4	0.529	0.00849	0.0237	0.837599
chr3	5168984	5169876	Peak_140027	EDEM1	ENSG00000134109	5187707	+	-18277	EDEM1_5	0.577	0.00882	0.00621	0.142728
chr3	5197595	5197995	Peak_140044	EDEM1	ENSG00000134109	5187707	+	10088	EDEM1_10	0.536	0.00134	0.00621	0.272981
chr3	8882628	8883028	Peak_140228	RAD18	ENSG00000070950	8963472	-	80644	RAD18_2	0.433	0.0224	0.046	0.638484
chr3	8954895	8955295	Peak_140232	RAD18	ENSG00000070950	8963472	-	8377	RAD18_3	0.388	0.0408	0.046	0.604797
chr3	8959729	8960129	Peak_140233	RAD18	ENSG00000070950	8963472	-	3543	RAD18_3	0.388	0.0408	0.046	0.630061
chr3	9650043	9650443	Peak_140298	MTMR14	ENSG00000163719	9649505	+	738	MTMR14_1	0.648	5.34e-05	0.00052	0.718397
chr3	9653874	9654274	Peak_140300	MTMR14	ENSG00000163719	9649505	+	4569	MTMR14_1	0.648	5.34e-05	0.00052	0.704101
chr3	9715798	9716198	Peak_140308	CAMK1	ENSG00000134072	9769947	-	53949	CAMK1_1	0.627	0.000108	0.000914	0.759819
chr3	9778083	9778483	Peak_140322	CAMK1	ENSG00000134072	9769947	-	-8336	CAMK1_1	0.627	0.000108	0.000914	0.784393
chr3	9715798	9716198	Peak_140308	TADA3	ENSG00000171148	9792473	-	76475	TADA3_1	-0.635	0.00136	0.00627	-0.397019
chr3	9778083	9778483	Peak_140322	TADA3	ENSG00000171148	9792473	-	14190	TADA3_1	-0.635	0.00136	0.00627	-0.403776
chr3	9976985	9977385	Peak_140354	JAGN1	ENSG00000171135	9890610	+	86575	JAGN1_5	0.528	0.00247	0.0097	0.665145
chr3	10081038	10081438	Peak_140364	EMC3	ENSG00000125037	9986841	-	-94397	EMC3_7	0.574	0.00398	0.0138	0.648801
chr3	10017950	10018350	Peak_140360	PRRT3	ENSG00000163704	9952408	-	-65742	PRRT3_5	0.461	0.0171	0.0254	0.759092
chr3	10025893	10026609	Peak_140361	PRRT3	ENSG00000163704	9952408	-	-73843	PRRT3_6	-0.373	0.00939	0.0254	-0.704913
chr3	12193472	12194170	Peak_140567	PPARG	ENSG00000132170	12289070	+	-95249	PPARG_1	0.54	0.0147	0.0345	0.444518
chr3	12752829	12753229	Peak_140638	RPL32	ENSG00000144713	12841565	-	88536	RPL32_2	-0.816	9.5e-06	0.000132	-0.354489
chr3	12810217	12810617	Peak_140650	RPL32	ENSG00000144713	12841565	-	31148	RPL32_3	-0.442	0.0155	0.000132	-0.17407
chr3	12916205	12916605	Peak_140672	RPL32	ENSG00000144713	12841565	-	-74840	RPL32_7	-0.421	0.00444	0.000132	-0.637657
chr3	13325076	13325476	Peak_140755	NUP210	ENSG00000132182	13420322	-	95046	NUP210_1	-0.346	0.0159	2.11e-24	0.341455
chr3	13383725	13384125	Peak_140763	NUP210	ENSG00000132182	13420322	-	36397	NUP210_1	-0.346	0.0159	2.11e-24	0.227709
chr3	13332200	13332919	Peak_140757	NUP210	ENSG00000132182	13420322	-	87762	NUP210_2	0.666	0.00025	2.11e-24	0.33663
chr3	13343629	13344029	Peak_140758	NUP210	ENSG00000132182	13420322	-	76493	NUP210_3	-0.361	0.00368	2.11e-24	0.449723
chr3	13352660	13353060	Peak_140760	NUP210	ENSG00000132182	13420322	-	67462	NUP210_4	-1.27	1.49e-26	2.11e-24	-0.685932
chr3	13451200	13451600	Peak_140773	NUP210	ENSG00000132182	13420322	-	-31078	NUP210_4	-1.27	1.49e-26	2.11e-24	-0.833369
chr3	13378108	13378508	Peak_140762	NUP210	ENSG00000132182	13420322	-	42014	NUP210_5	0.423	0.00103	2.11e-24	-0.253074
chr3	13420124	13420524	Peak_140769	NUP210	ENSG00000132182	13420322	-	-2	NUP210_6	0.253	0.000693	2.11e-24	0.422737
chr3	13428185	13428585	Peak_140771	NUP210	ENSG00000132182	13420322	-	-8063	NUP210_7	-0.293	0.0272	2.11e-24	0.259956
chr3	13497390	13497790	Peak_140782	NUP210	ENSG00000132182	13420322	-	-77268	NUP210_9	0.603	7.04e-07	2.11e-24	0.0592979
chr3	13479984	13480384	Peak_140778	FBLN2	ENSG00000163520	13549125	+	-68941	FBLN2_2	-0.734	1.91e-06	3.62e-05	-0.409925
chr3	13548852	13549252	Peak_140786	FBLN2	ENSG00000163520	13549125	+	-73	FBLN2_4	0.322	0.011	3.62e-05	0.0277508
chr3	13549556	13549956	Peak_140787	FBLN2	ENSG00000163520	13549125	+	631	FBLN2_5	0.455	0.0136	3.62e-05	0.618841
chr3	14125769	14126169	Peak_140813	TMEM43	ENSG00000170876	14125052	+	917	TMEM43_1	0.884	0.00514	0.0164	0.622109
chr3	14178546	14178946	Peak_140821	TMEM43	ENSG00000170876	14125052	+	53694	TMEM43_3	0.467	0.0123	0.0164	-0.166026
chr3	15292108	15292508	Peak_140966	SH3BP5	ENSG00000131370	15332586	-	40278	SH3BP5_5	0.428	0.00197	0.00827	0.552204
chr3	15378161	15378561	Peak_140999	SH3BP5	ENSG00000131370	15332586	-	-45775	SH3BP5_13	0.231	0.0249	0.00827	0.324094
chr3	17766077	17766477	Peak_141404	TBC1D5	ENSG00000131374	17740907	-	-25370	TBC1D5_6	0.446	0.0112	0.0286	0.548373
chr3	18424830	18425960	Peak_141479	SATB1	ENSG00000182568	18425339	-	-56	SATB1_1	-0.293	0.0253	0.0499	0.62124
chr3	18501959	18502359	Peak_141493	SATB1	ENSG00000182568	18425339	-	-76820	SATB1_4	0.175	0.0356	0.0499	0.212381
chr3	19094236	19094636	Peak_141583	KCNH8	ENSG00000183960	19148510	+	-54074	KCNH8_1	-0.176	0.0221	0.0455	-0.0754961
chr3	19146827	19147227	Peak_141587	KCNH8	ENSG00000183960	19148510	+	-1483	KCNH8_2	0.733	0.0336	0.0455	0.78309
chr3	20043381	20043781	Peak_141692	KAT2B	ENSG00000114166	20040446	+	3135	KAT2B_2	0.507	1.27e-05	0.000165	0.806731
chr3	20060925	20061325	Peak_141699	KAT2B	ENSG00000114166	20040446	+	20679	KAT2B_5	-0.424	0.0022	0.000165	-0.756421
chr3	20104264	20104664	Peak_141705	SGO1	ENSG00000129810	20186206	-	81742	SGO1_1	0.827	0.000196	0.00124	0.340707
chr3	20125943	20126343	Peak_141707	SGO1	ENSG00000129810	20186206	-	60063	SGO1_2	-0.942	0.000162	0.00124	-0.189784
chr3	20160225	20160625	Peak_141713	SGO1	ENSG00000129810	20186206	-	25781	SGO1_2	-0.942	0.000162	0.00124	-0.384751
chr3	20246662	20247062	Peak_141725	SGO1	ENSG00000129810	20186206	-	-60656	SGO1_3	-0.62	0.00983	0.00124	0.0615996
chr3	23829279	23829947	Peak_141995	NKIRAS1	ENSG00000197885	23916990	-	87377	NKIRAS1_1	0.778	0.0303	0.00618	0.318264
chr3	23857073	23857843	Peak_142004	NKIRAS1	ENSG00000197885	23916990	-	59532	NKIRAS1_1	0.778	0.0303	0.00618	-0.254545
chr3	23952622	23953022	Peak_142025	NKIRAS1	ENSG00000197885	23916990	-	-35832	NKIRAS1_6	-0.888	0.00133	0.00618	-0.479749
chr3	23830844	23831549	Peak_141996	RPL15	ENSG00000174748	23917132	+	-85936	RPL15_2	0.438	0.0326	0.0102	-0.0513154
chr3	23928544	23928944	Peak_142017	RPL15	ENSG00000174748	23917132	+	11612	RPL15_5	-0.606	0.0203	0.0102	0.399361
chr3	23952622	23953022	Peak_142025	RPL15	ENSG00000174748	23917132	+	35690	RPL15_6	0.667	0.00264	0.0102	0.75269
chr3	24004167	24004567	Peak_142034	RPL15	ENSG00000174748	23917132	+	87235	RPL15_9	-0.501	0.0352	0.0102	-0.471465
chr3	24004167	24004567	Peak_142034	NR1D2	ENSG00000174738	23945286	+	59081	NR1D2_7	-0.778	8.83e-07	1.96e-05	-0.920799
chr3	25683868	25684268	Peak_142175	TOP2B	ENSG00000077097	25664907	-	-19161	TOP2B_3	-0.658	7.84e-05	0.000711	-0.582582
chr3	25723819	25724219	Peak_142178	TOP2B	ENSG00000077097	25664907	-	-59112	TOP2B_4	-0.335	0.0456	0.000711	-0.583301
chr3	27533970	27534672	Peak_142285	SLC4A7	ENSG00000033867	27484384	-	-49937	SLC4A7_4	0.652	1.52e-06	3.07e-05	0.772372
chr3	28218385	28219127	Peak_142362	CMC1	ENSG00000187118	28241619	+	-22863	CMC1_1	0.262	0.0424	0.000593	0.490812
chr3	28326539	28326939	Peak_142381	CMC1	ENSG00000187118	28241619	+	85120	CMC1_5	0.593	6.24e-05	0.000593	0.764466
chr3	28251013	28251413	Peak_142370	AZI2	ENSG00000163512	28348824	-	97611	AZI2_2	-0.501	1.95e-05	2.1e-07	-0.404708
chr3	28326539	28326939	Peak_142381	AZI2	ENSG00000163512	28348824	-	22085	AZI2_3	0.732	4.42e-09	2.1e-07	0.667153
chr3	31432884	31433284	Peak_142694	STT3B	ENSG00000163527	31532925	+	-99841	STT3B_1	0.883	0.0328	0.000893	0.73791
chr3	31461926	31462622	Peak_142703	STT3B	ENSG00000163527	31532925	+	-70651	STT3B_3	-0.511	0.0123	0.000893	-0.667813
chr3	31522166	31522566	Peak_142709	STT3B	ENSG00000163527	31532925	+	-10559	STT3B_5	1.11	0.000105	0.000893	-0.404959
chr3	31952187	31952587	Peak_142809	OSBPL10	ENSG00000144645	31981262	-	28875	OSBPL10_5	0.81	0.0225	0.0462	0.733177
chr3	31885227	31885627	Peak_142783	ZNF860	ENSG00000197385	31981750	+	-96323	ZNF860_1	-0.639	0.000492	0.0029	-0.139941
chr3	31916974	31917689	Peak_142793	ZNF860	ENSG00000197385	31981750	+	-64418	ZNF860_2	-0.46	0.00648	0.0029	-0.165237
chr3	31970616	31971233	Peak_142818	ZNF860	ENSG00000197385	31981750	+	-10826	ZNF860_7	0.325	0.00972	0.0029	-0.311333
chr3	31972270	31972670	Peak_142819	ZNF860	ENSG00000197385	31981750	+	-9280	ZNF860_8	-0.433	0.0498	0.0029	-0.628909
chr3	32009931	32010331	Peak_142832	GPD1L	ENSG00000152642	32106620	+	-96489	GPD1L_1	-1.9	3.85e-05	2.24e-05	-0.331574
chr3	32138558	32138958	Peak_142851	GPD1L	ENSG00000152642	32106620	+	32138	GPD1L_6	1.27	1.03e-06	2.24e-05	0.275953
chr3	32484422	32484822	Peak_142929	DYNC1LI1	ENSG00000144635	32570858	-	86236	DYNC1LI1_2	0.44	0.000662	0.00144	0.5412
chr3	32497667	32498067	Peak_142936	DYNC1LI1	ENSG00000144635	32570858	-	72991	DYNC1LI1_4	0.527	0.000198	0.00144	0.687429
chr3	33372684	33373084	Peak_143035	UBP1	ENSG00000153560	33440405	-	67521	UBP1_1	0.663	0.0004	0.00248	0.664399
chr3	37024980	37025380	Peak_143305	EPM2AIP1	ENSG00000178567	36993131	-	-32049	EPM2AIP1_8	-0.556	0.0101	0.0267	-0.603397
chr3	38038416	38038816	Peak_143428	VILL	ENSG00000136059	37990786	+	47830	VILL_7	-0.594	0.00581	0.018	-0.70524
chr3	37944343	37944958	Peak_143408	PLCD1	ENSG00000187091	38029642	-	84992	PLCD1_1	0.32	0.0236	0.0136	0.57886
chr3	38038416	38038816	Peak_143428	PLCD1	ENSG00000187091	38029642	-	-8974	PLCD1_4	-0.408	0.00391	0.0136	-0.724569
chr3	39180769	39181169	Peak_143565	GORASP1	ENSG00000114745	39107627	-	-73342	GORASP1_7	0.404	0.00338	0.0122	0.771295
chr3	39209547	39209947	Peak_143571	CSRNP1	ENSG00000144655	39153591	-	-56156	CSRNP1_8	-0.545	0.0366	0.0246	-0.732782
chr3	39216165	39216565	Peak_143573	CSRNP1	ENSG00000144655	39153591	-	-62774	CSRNP1_9	-0.439	0.00896	0.0246	-0.509678
chr3	39388839	39389239	Peak_143607	RPSA	ENSG00000168028	39406720	+	-17681	RPSA_1	0.576	0.00465	0.0153	0.387813
chr3	39498599	39498999	Peak_143620	RPSA	ENSG00000168028	39406720	+	92079	RPSA_3	-0.506	0.0267	0.0153	-0.258104
chr3	40229979	40230379	Peak_143657	EIF1B	ENSG00000114784	40309707	+	-79528	EIF1B_1	-0.386	0.0086	0.0239	-0.603692
chr3	41117401	41117801	Peak_143752	CTNNB1	ENSG00000168036	41199505	+	-81904	CTNNB1_1	0.761	0.00505	0.0162	0.520697
chr3	42080572	42080972	Peak_143871	TRAK1	ENSG00000182606	42091357	+	-10585	TRAK1_11	0.538	0.0207	0.0437	0.0591516
chr3	42129612	42130380	Peak_143890	TRAK1	ENSG00000182606	42091357	+	38639	TRAK1_16	-0.258	0.0291	0.0437	-0.605825
chr3	42581920	42582320	Peak_143946	ZBTB47	ENSG00000114853	42653697	+	-71577	ZBTB47_2	0.841	0.00429	0.00187	-0.385213
chr3	42590614	42591014	Peak_143947	ZBTB47	ENSG00000114853	42653697	+	-62883	ZBTB47_3	-1.2	0.000277	0.00187	-0.587439
chr3	42701395	42701795	Peak_143964	ZBTB47	ENSG00000114853	42653697	+	47898	ZBTB47_6	-0.396	0.0257	0.00187	-0.527945
chr3	42773041	42773441	Peak_143971	ACKR2	ENSG00000144648	42809445	+	-36204	ACKR2_2	-0.445	0.0216	0.0449	-0.603336
chr3	43138493	43138893	Peak_143996	POMGNT2	ENSG00000144647	43106079	-	-32614	POMGNT2_2	0.37	0.0127	0.0312	0.550429
chr3	43307663	43308063	Peak_144017	SNRK	ENSG00000163788	43286540	+	21323	SNRK_3	0.482	0.00246	0.0097	0.347052
chr3	43629303	43629703	Peak_144049	ANO10	ENSG00000160746	43622011	-	-7492	ANO10_2	0.405	0.00101	3.95e-10	0.237046
chr3	43708005	43708405	Peak_144056	ANO10	ENSG00000160746	43622011	-	-86194	ANO10_2	0.405	0.00101	3.95e-10	0.444986
chr3	43638628	43639028	Peak_144051	ANO10	ENSG00000160746	43622011	-	-16817	ANO10_3	0.79	4.66e-12	3.95e-10	0.80502
chr3	43778194	43778594	Peak_144066	ABHD5	ENSG00000011198	43690938	+	87456	ABHD5_4	0.553	0.00131	0.00611	0.649369
chr3	44532795	44533195	Peak_144146	ZNF660	ENSG00000144792	44584964	+	-51969	ZNF660_3	-0.352	0.00728	0.0213	-0.706042
chr3	44648496	44648896	Peak_144155	ZNF660	ENSG00000144792	44584964	+	63732	ZNF660_5	-0.35	0.0122	0.0213	-0.631145
chr3	44648496	44648896	Peak_144155	ZNF502	ENSG00000196653	44712660	+	-63964	ZNF502_1	-0.857	0	0	-0.789298
chr3	44729401	44729801	Peak_144159	ZNF502	ENSG00000196653	44712660	+	16941	ZNF502_3	0.7	0	0	0.268153
chr3	44761493	44761893	Peak_144160	ZNF502	ENSG00000196653	44712660	+	49033	ZNF502_4	-0.55	6.98e-15	0	-0.128578
chr3	44685457	44685857	Peak_144157	KIAA1143	ENSG00000163807	44761619	-	75962	KIAA1143_1	0.408	0.0252	0.000282	0.0331462
chr3	44729401	44729801	Peak_144159	KIAA1143	ENSG00000163807	44761619	-	32018	KIAA1143_2	-0.783	2.49e-05	0.000282	-0.634205
chr3	44729401	44729801	Peak_144159	KIF15	ENSG00000163808	44761794	+	-32193	KIF15_2	-0.445	0.00975	0.026	-0.631056
chr3	44861316	44862051	Peak_144164	KIF15	ENSG00000163808	44761794	+	99890	KIF15_2	-0.445	0.00975	0.026	-0.608515
chr3	44955069	44955469	Peak_144173	TMEM42	ENSG00000169964	44861912	+	93357	TMEM42_3	-0.637	0.00318	0.0117	-0.731232
chr3	45388291	45389007	Peak_144219	LARS2	ENSG00000011376	45388576	+	73	LARS2_1	-0.65	3.68e-08	1.23e-06	-0.806365
chr3	45462517	45463248	Peak_144225	LARS2	ENSG00000011376	45388576	+	74306	LARS2_3	0.376	0.000569	1.23e-06	0.635502
chr3	45939232	45939632	Peak_144322	CCR9	ENSG00000173585	45886543	+	52889	CCR9_6	-0.522	0.0146	0.0344	-0.68878
chr3	45852837	45853237	Peak_144301	LZTFL1	ENSG00000163818	45842119	-	-10918	LZTFL1_2	0.767	0.00201	0.00839	0.305544
chr3	45904962	45905362	Peak_144315	LZTFL1	ENSG00000163818	45842119	-	-63043	LZTFL1_4	0.725	0.00398	0.00839	0.155777
chr3	46109247	46109647	Peak_144358	CCR1	ENSG00000163823	46208313	-	98866	CCR1_1	0.464	0.011	0.00135	0.222808
chr3	46293652	46294376	Peak_144387	CCR1	ENSG00000163823	46208313	-	-85701	CCR1_7	-0.828	0.000183	0.00135	-0.112987
chr3	46293652	46294376	Peak_144387	CCR2	ENSG00000121807	46354111	+	-60097	CCR2_3	-0.647	0.0144	0.00261	-0.571473
chr3	46314510	46314910	Peak_144394	CCR2	ENSG00000121807	46354111	+	-39401	CCR2_5	0.364	0.000428	0.00261	0.48377
chr3	46353601	46354379	Peak_144402	CCR2	ENSG00000121807	46354111	+	-121	CCR2_10	0.134	0.00254	0.00261	0.0677616
chr3	46359696	46360471	Peak_144404	CCR2	ENSG00000121807	46354111	+	5973	CCR2_11	-0.0329	0.0224	0.00261	-0.540619
chr3	46545702	46546449	Peak_144438	LRRC2	ENSG00000163827	46566302	-	20226	LRRC2_4	0.404	0.046	0.00896	0.890149
chr3	46546937	46547337	Peak_144439	LRRC2	ENSG00000163827	46566302	-	19165	LRRC2_5	0.456	0.00221	0.00896	0.876835
chr3	47082547	47082947	Peak_144509	SETD2	ENSG00000181555	47164113	-	81366	SETD2_1	-0.639	0.000147	0.00116	-0.700567
chr3	47577743	47578483	Peak_144562	ELP6	ENSG00000163832	47513712	-	-64401	ELP6_3	0.461	0.0252	0.0498	0.425358
chr3	47802905	47803640	Peak_144580	SMARCC1	ENSG00000173473	47781893	-	-21379	SMARCC1_4	-0.599	0.00419	0.0143	-0.83613
chr3	47989892	47990292	Peak_144596	MAP4	ENSG00000047849	48016416	-	26324	MAP4_1	-0.182	0.0352	0.000299	0.000317424
chr3	48013281	48014018	Peak_144600	MAP4	ENSG00000047849	48016416	-	2766	MAP4_2	0.576	2.69e-05	0.000299	0.662229
chr3	48514841	48515241	Peak_144657	CCDC51	ENSG00000164051	48440119	-	-74922	CCDC51_7	0.661	0.00121	0.00577	0.632565
chr3	48394401	48394801	Peak_144639	TREX1	ENSG00000213689	48466230	+	-71629	TREX1_1	0.597	0.0144	0.0341	0.218212
chr3	48566087	48566487	Peak_144663	PFKFB4	ENSG00000114268	48556803	-	-9484	PFKFB4_6	0.471	0.00347	0.0124	0.728674
chr3	48663604	48664362	Peak_144676	NCKIPSD	ENSG00000213672	48685915	-	21932	NCKIPSD_3	1.25	2.09e-05	0.000244	0.625409
chr3	48837156	48837556	Peak_144694	PRKAR2A	ENSG00000114302	48847874	-	10518	PRKAR2A_1	0.626	0.000173	0.0013	0.418084
chr3	48989723	48990123	Peak_144719	P4HTM	ENSG00000178467	48990241	+	-318	P4HTM_5	-0.416	0.0328	0.0494	-0.512951
chr3	49017889	49018789	Peak_144725	P4HTM	ENSG00000178467	48990241	+	28098	P4HTM_7	0.668	0.0248	0.0494	0.685205
chr3	49021505	49021905	Peak_144727	P4HTM	ENSG00000178467	48990241	+	31464	P4HTM_7	0.668	0.0248	0.0494	0.714475
chr3	48944822	48945222	Peak_144712	NDUFAF3	ENSG00000178057	49022121	+	-77099	NDUFAF3_1	0.415	0.00761	0.000104	0.744205
chr3	48989723	48990123	Peak_144719	NDUFAF3	ENSG00000178057	49022121	+	-32198	NDUFAF3_4	-0.209	0.0195	0.000104	0.222624
chr3	49025359	49025759	Peak_144728	NDUFAF3	ENSG00000178057	49022121	+	3438	NDUFAF3_8	0.665	7.04e-06	0.000104	0.494808
chr3	48989723	48990123	Peak_144719	IMPDH2	ENSG00000178035	49029398	-	39475	IMPDH2_4	0.216	0.0253	0.0499	0.445418
chr3	49007088	49007488	Peak_144722	IMPDH2	ENSG00000178035	49029398	-	22110	IMPDH2_5	-0.398	0.0487	0.0499	-0.876221
chr3	49029251	49029651	Peak_144730	IMPDH2	ENSG00000178035	49029398	-	-53	IMPDH2_5	-0.398	0.0487	0.0499	-0.850751
chr3	49120733	49121133	Peak_144735	IMPDH2	ENSG00000178035	49029398	-	-91535	IMPDH2_5	-0.398	0.0487	0.0499	-0.788563
chr3	49025359	49025759	Peak_144728	IMPDH2	ENSG00000178035	49029398	-	3839	IMPDH2_8	0.277	0.0271	0.0499	0.635242
chr3	49120733	49121133	Peak_144735	CCDC71	ENSG00000177352	49166331	-	45398	CCDC71_3	-0.944	0.0078	0.0223	-0.299252
chr3	49803030	49803430	Peak_144817	GMPPB	ENSG00000173540	49723951	-	-79279	GMPPB_3	0.414	6.48e-05	6.3e-05	0.593382
chr3	49805309	49805709	Peak_144820	GMPPB	ENSG00000173540	49723951	-	-81558	GMPPB_4	-0.6	3.81e-06	6.3e-05	-0.811197
chr3	49805309	49805709	Peak_144820	IP6K1	ENSG00000176095	49786542	-	-18967	IP6K1_3	-0.444	0.0228	0.0466	-0.587061
chr3	49856439	49856839	Peak_144826	UBA7	ENSG00000182179	49813953	-	-42686	UBA7_4	0.702	0.0163	0.0371	0.401253
chr3	49903753	49904153	Peak_144833	UBA7	ENSG00000182179	49813953	-	-90000	UBA7_4	0.702	0.0163	0.0371	0.836871
chr3	49805309	49805709	Peak_144820	TRAIP	ENSG00000183763	49856564	-	51055	TRAIP_2	-0.295	0.042	0.00522	0.037894
chr3	49946733	49947547	Peak_144840	TRAIP	ENSG00000183763	49856564	-	-90576	TRAIP_5	-0.966	0.00105	0.00522	-0.683778
chr3	50259953	50260353	Peak_144879	NAA80	ENSG00000243477	50299405	-	39252	NAA80_6	0.572	0.0161	0.0368	0.720389
chr3	50246647	50247047	Peak_144875	RASSF1	ENSG00000068028	50340836	-	93989	RASSF1_2	-0.537	0.000287	0.00192	-0.747904
chr3	50259953	50260353	Peak_144879	RASSF1	ENSG00000068028	50340836	-	80683	RASSF1_3	0.238	0.0427	0.00192	0.574399
chr3	50259953	50260353	Peak_144879	ZMYND10	ENSG00000004838	50345732	-	85579	ZMYND10_2	0.7	0.0154	0.0357	0.720224
chr3	50605115	50605515	Peak_144935	CISH	ENSG00000114737	50611774	-	6459	CISH_5	0.353	0.0203	0.0431	0.0857651
chr3	50585898	50586298	Peak_144930	MAPKAPK3	ENSG00000114738	50617151	+	-31053	MAPKAPK3_4	0.493	0.023	0.0469	0.82567
chr3	50632421	50632821	Peak_144946	MAPKAPK3	ENSG00000114738	50617151	+	15470	MAPKAPK3_4	0.493	0.023	0.0469	0.658573
chr3	51539383	51539783	Peak_145001	DCAF1	ENSG00000145041	51500015	-	-39568	DCAF1_3	0.552	0.013	0.0317	0.406997
chr3	52053557	52053957	Peak_145047	ABHD14A	ENSG00000248487	51975064	+	78693	ABHD14A_4	-0.736	5.57e-05	0.000538	-0.923643
chr3	52036294	52036694	Peak_145044	RPL29	ENSG00000162244	51995895	-	-40599	RPL29_3	-0.696	0.0178	0.0267	-0.317027
chr3	52085800	52086200	Peak_145053	RPL29	ENSG00000162244	51995895	-	-90105	RPL29_3	-0.696	0.0178	0.0267	-0.670218
chr3	52053557	52053957	Peak_145047	RPL29	ENSG00000162244	51995895	-	-57862	RPL29_4	-0.469	0.0101	0.0267	0.0855129
chr3	52053557	52053957	Peak_145047	DUSP7	ENSG00000164086	52056571	-	2814	DUSP7_4	0.489	0.0233	0.0473	-0.0112285
chr3	52154264	52155028	Peak_145062	ALAS1	ENSG00000023330	52198160	+	-43514	ALAS1_1	0.303	0.0307	5.8e-08	0.302518
chr3	52225215	52225930	Peak_145070	ALAS1	ENSG00000023330	52198160	+	27412	ALAS1_3	-0.568	1.08e-09	5.8e-08	-0.76277
chr3	52245278	52245996	Peak_145080	ALAS1	ENSG00000023330	52198160	+	47477	ALAS1_7	-0.246	0.0188	5.8e-08	-0.266624
chr3	52277961	52278927	Peak_145087	ALAS1	ENSG00000023330	52198160	+	80284	ALAS1_7	-0.246	0.0188	5.8e-08	-0.0349678
chr3	52244249	52244649	Peak_145078	WDR82	ENSG00000164091	52278649	-	34200	WDR82_4	0.979	0.00047	1.87e-05	0.823085
chr3	52244811	52245211	Peak_145079	WDR82	ENSG00000164091	52278649	-	33638	WDR82_5	0.324	0.0354	1.87e-05	-0.520986
chr3	52245278	52245996	Peak_145080	WDR82	ENSG00000164091	52278649	-	33012	WDR82_6	-0.614	0.00033	1.87e-05	-0.75067
chr3	52277961	52278927	Peak_145087	WDR82	ENSG00000164091	52278649	-	205	WDR82_6	-0.614	0.00033	1.87e-05	-0.684472
chr3	52310869	52311269	Peak_145092	WDR82	ENSG00000164091	52278649	-	-32420	WDR82_8	-0.544	8.37e-07	1.87e-05	0.248898
chr3	52670861	52671261	Peak_145123	GLT8D1	ENSG00000016864	52705791	-	34730	GLT8D1_1	-0.527	6.48e-12	5.27e-10	0.227502
chr3	52685407	52685807	Peak_145127	GLT8D1	ENSG00000016864	52705791	-	20184	GLT8D1_2	-0.249	1.26e-05	5.27e-10	0.278766
chr3	52707563	52707963	Peak_145133	GLT8D1	ENSG00000016864	52705791	-	-1972	GLT8D1_5	-0.162	0.0053	5.27e-10	0.509742
chr3	52731740	52732140	Peak_145138	GLT8D1	ENSG00000016864	52705791	-	-26149	GLT8D1_8	0.209	0.000158	5.27e-10	0.0179146
chr3	52751632	52752032	Peak_145140	GLT8D1	ENSG00000016864	52705791	-	-46041	GLT8D1_9	1.14	5.33e-11	5.27e-10	0.883514
chr3	52670861	52671261	Peak_145123	GNL3	ENSG00000163938	52686032	+	-14971	GNL3_1	0.64	0.000257	0.00177	0.755216
chr3	52670861	52671261	Peak_145123	SPCS1	ENSG00000114902	52706106	+	-35045	SPCS1_1	-0.363	0.0372	0.00176	0.36922
chr3	52705550	52706302	Peak_145132	SPCS1	ENSG00000114902	52706106	+	-180	SPCS1_4	-0.129	0.0209	0.00176	0.210254
chr3	52731740	52732140	Peak_145138	SPCS1	ENSG00000114902	52706106	+	25834	SPCS1_8	0.291	0.0358	0.00176	0.12951
chr3	52751632	52752032	Peak_145140	SPCS1	ENSG00000114902	52706106	+	45726	SPCS1_9	0.997	0.000256	0.00176	0.866937
chr3	53044650	53045650	Peak_145184	RFT1	ENSG00000163933	53130435	-	85285	RFT1_1	-0.0631	0.0481	0.00194	-0.226818
chr3	53160495	53161713	Peak_145202	RFT1	ENSG00000163933	53130435	-	-30669	RFT1_1	-0.0631	0.0481	0.00194	-0.355271
chr3	53102697	53103097	Peak_145191	RFT1	ENSG00000163933	53130435	-	27538	RFT1_2	0.718	0.00029	0.00194	0.869879
chr3	53140759	53141159	Peak_145198	RFT1	ENSG00000163933	53130435	-	-10524	RFT1_2	0.718	0.00029	0.00194	0.695642
chr3	53161868	53162658	Peak_145203	RFT1	ENSG00000163933	53130435	-	-31828	RFT1_4	-0.218	0.0281	0.00194	-0.360698
chr3	53846200	53846600	Peak_145281	CHDH	ENSG00000016391	53846419	-	19	CHDH_6	0.573	0.0252	0.0498	0.86425
chr3	53891058	53891458	Peak_145286	ACTR8	ENSG00000113812	53882152	-	-9106	ACTR8_4	-0.417	0.0132	0.0321	-0.612774
chr3	53891058	53891458	Peak_145286	SELENOK	ENSG00000113811	53891859	-	601	SELENOK_4	0.572	0.000523	0.00304	0.421498
chr3	57165246	57165646	Peak_145483	APPL1	ENSG00000157500	57227729	+	-62283	APPL1_1	-0.516	0.00175	0.000288	-0.819842
chr3	57229222	57229622	Peak_145492	APPL1	ENSG00000157500	57227729	+	1693	APPL1_3	0.89	2.58e-05	0.000288	0.0763332
chr3	57556091	57556491	Peak_145514	PDE12	ENSG00000174840	57556274	+	17	PDE12_1	0.655	0.000147	0.00116	0.61575
chr3	57983751	57984151	Peak_145559	FLNB	ENSG00000136068	58008422	+	-24471	FLNB_2	0.663	0.00443	0.0148	0.834039
chr3	58354187	58354587	Peak_145645	PXK	ENSG00000168297	58332892	+	21495	PXK_9	0.585	0.0119	0.0298	0.836445
chr3	58340593	58341740	Peak_145638	PDHB	ENSG00000168291	58433832	-	92666	PDHB_2	-0.0232	0.016	0.00239	-0.315875
chr3	58491699	58492099	Peak_145675	PDHB	ENSG00000168291	58433832	-	-58067	PDHB_11	-0.0771	0.027	0.00239	-0.303096
chr3	58532784	58533184	Peak_145682	PDHB	ENSG00000168291	58433832	-	-99152	PDHB_12	-0.31	0.000381	0.00239	-0.476212
chr3	61521254	61521654	Peak_145919	PTPRG	ENSG00000144724	61561571	+	-40117	PTPRG_2	-1.28	0.00298	0.0112	-0.754282
chr3	62835578	62836169	Peak_145985	CADPS	ENSG00000163618	62875416	-	39542	CADPS_2	0.779	1.07e-09	5.78e-08	0.806428
chr3	62837394	62837794	Peak_145986	CADPS	ENSG00000163618	62875416	-	37822	CADPS_3	-0.259	0.0353	5.78e-08	0.00719205
chr3	64007321	64007721	Peak_146044	PSMD6	ENSG00000163636	64023494	-	15973	PSMD6_8	0.0983	0.0117	0.00174	-0.0465763
chr3	64023350	64023750	Peak_146047	PSMD6	ENSG00000163636	64023494	-	-56	PSMD6_9	-0.435	0.000423	0.00174	-0.461801
chr3	64030699	64031099	Peak_146049	PSMD6	ENSG00000163636	64023494	-	-7405	PSMD6_10	0.302	0.000252	0.00174	0.496508
chr3	64040346	64041024	Peak_146052	PSMD6	ENSG00000163636	64023494	-	-17191	PSMD6_11	-0.5	0.00117	0.00174	-0.599813
chr3	66449519	66449919	Peak_146172	LRIG1	ENSG00000144749	66501022	-	51303	LRIG1_2	0.578	0.0321	0.0425	0.366482
chr3	66456836	66457236	Peak_146173	LRIG1	ENSG00000144749	66501022	-	43986	LRIG1_3	-0.469	0.0199	0.0425	-0.0261873
chr3	66480745	66481145	Peak_146178	LRIG1	ENSG00000144749	66501022	-	20077	LRIG1_5	-0.337	0.025	0.0425	-0.37826
chr3	67016679	67017079	Peak_146230	KBTBD8	ENSG00000163376	66998307	+	18572	KBTBD8_3	0.387	0.0364	0.033	0.0935365
chr3	67018773	67019173	Peak_146233	KBTBD8	ENSG00000163376	66998307	+	20666	KBTBD8_4	1.21	0.0137	0.033	0.813448
chr3	71487410	71487810	Peak_146665	FOXP1	ENSG00000114861	71583728	-	96118	FOXP1_1	0.288	0.00321	1.35e-08	0.817482
chr3	71494226	71494626	Peak_146668	FOXP1	ENSG00000114861	71583728	-	89302	FOXP1_3	0.426	2.2e-10	1.35e-08	0.878209
chr3	71522480	71522880	Peak_146679	FOXP1	ENSG00000114861	71583728	-	61048	FOXP1_5	-0.194	0.00695	1.35e-08	0.487527
chr3	71564379	71564779	Peak_146691	FOXP1	ENSG00000114861	71583728	-	19149	FOXP1_9	0.202	0.0077	1.35e-08	0.799558
chr3	71568251	71568651	Peak_146692	FOXP1	ENSG00000114861	71583728	-	15277	FOXP1_10	0.188	3.12e-07	1.35e-08	0.824577
chr3	71581992	71582392	Peak_146696	FOXP1	ENSG00000114861	71583728	-	1536	FOXP1_10	0.188	3.12e-07	1.35e-08	0.883446
chr3	71591083	71591483	Peak_146702	FOXP1	ENSG00000114861	71583728	-	-7555	FOXP1_12	-0.0918	0.0172	1.35e-08	0.524668
chr3	72844499	72844899	Peak_146927	SHQ1	ENSG00000144736	72848445	-	3746	SHQ1_6	0.653	0.00403	0.0139	0.860052
chr3	72951197	72951597	Peak_146942	PPP4R2	ENSG00000163605	72996811	+	-45414	PPP4R2_1	-0.945	0.00245	0.00967	0.0619146
chr3	72996603	72998058	Peak_146950	PPP4R2	ENSG00000163605	72996811	+	519	PPP4R2_2	-0.811	0.00524	0.00967	-0.146624
chr3	73024945	73025345	Peak_146955	PPP4R2	ENSG00000163605	72996811	+	28334	PPP4R2_3	0.641	0.00284	0.00967	0.587227
chr3	86951327	86951727	Peak_147428	VGLL3	ENSG00000206538	86991149	-	39622	VGLL3_1	0.525	0.000733	0.00401	0.645855
chr3	87220227	87220627	Peak_147451	CHMP2B	ENSG00000083937	87227309	+	-6882	CHMP2B_2	0.545	0.000416	0.00255	0.573323
chr3	87260159	87260559	Peak_147458	CHMP2B	ENSG00000083937	87227309	+	33050	CHMP2B_4	0.409	0.00499	0.00255	0.435591
chr3	87996887	87997680	Peak_147513	ZNF654	ENSG00000175105	88059255	+	-61971	ZNF654_1	0.423	0.0146	0.0344	0.585447
chr3	88149557	88149957	Peak_147543	ZNF654	ENSG00000175105	88059255	+	90502	ZNF654_8	0.199	0.0286	0.0344	0.295097
chr3	93937526	93937926	Peak_147628	ARL13B	ENSG00000169379	93980155	+	-42429	ARL13B_1	0.718	0.000779	0.0042	0.472304
chr3	94011291	94011691	Peak_147634	ARL13B	ENSG00000169379	93980155	+	31336	ARL13B_2	0.439	0.0161	0.0042	0.467184
chr3	94011291	94011691	Peak_147634	PROS1	ENSG00000184500	93973896	-	-37595	PROS1_2	0.422	0.0164	0.0373	0.606981
chr3	98541678	98542078	Peak_147824	CPOX	ENSG00000080819	98593611	-	51733	CPOX_6	0.275	0.0188	0.0409	0.478184
chr3	98562254	98562654	Peak_147832	CPOX	ENSG00000080819	98593611	-	31157	CPOX_8	-0.412	0.0484	0.0409	0.478538
chr3	98596914	98597314	Peak_147843	CPOX	ENSG00000080819	98593611	-	-3503	CPOX_11	-0.472	0.0361	0.0409	-0.731858
chr3	99774521	99774921	Peak_147909	CMSS1	ENSG00000184220	99817862	+	-43141	CMSS1_2	0.202	0.0212	0.0444	0.651756
chr3	99895171	99895571	Peak_147938	CMSS1	ENSG00000184220	99817862	+	77509	CMSS1_2	0.202	0.0212	0.0444	0.319125
chr3	99895891	99896291	Peak_147939	CMSS1	ENSG00000184220	99817862	+	78229	CMSS1_2	0.202	0.0212	0.0444	0.409319
chr3	99856477	99857232	Peak_147927	CMSS1	ENSG00000184220	99817862	+	38992	CMSS1_6	0.448	0.033	0.0444	0.72918
chr3	100260640	100261040	Peak_148008	NIT2	ENSG00000114021	100334757	+	-73917	NIT2_1	-0.497	0.00903	0.0247	-0.515921
chr3	100334234	100335315	Peak_148017	NIT2	ENSG00000114021	100334757	+	17	NIT2_1	-0.497	0.00903	0.0247	-0.52983
chr3	100334234	100335315	Peak_148017	TOMM70	ENSG00000154174	100401089	-	66315	TOMM70_1	-0.435	0.0171	0.0383	-0.417274
chr3	100496666	100497066	Peak_148031	TMEM45A	ENSG00000181458	100492619	+	4247	TMEM45A_2	0.89	0	0	0.94591
chr3	100651217	100651617	Peak_148047	TFG	ENSG00000114354	100709494	+	-58077	TFG_4	0.952	0.00358	0.00267	0.328128
chr3	100726158	100726558	Peak_148057	TFG	ENSG00000114354	100709494	+	16864	TFG_4	0.952	0.00358	0.00267	0.209688
chr3	100740209	100740609	Peak_148060	TFG	ENSG00000114354	100709494	+	30915	TFG_4	0.952	0.00358	0.00267	0.518509
chr3	100730495	100730895	Peak_148058	TFG	ENSG00000114354	100709494	+	21201	TFG_5	0.631	0.000442	0.00267	0.319715
chr3	101473237	101473637	Peak_148126	TRMT10C	ENSG00000174173	101561868	+	-88431	TRMT10C_1	-0.466	0.00617	0.0187	-0.624472
chr3	101577276	101577676	Peak_148144	PCNP	ENSG00000081154	101574180	+	3296	PCNP_2	0.474	0.017	0.0382	0.826404
chr3	101791865	101792265	Peak_148175	NXPE3	ENSG00000144815	101779211	+	12854	NXPE3_7	0.671	0.0202	0.03	0.921389
chr3	101876145	101876545	Peak_148209	NXPE3	ENSG00000144815	101779211	+	97134	NXPE3_16	0.154	0.012	0.03	-0.568353
chr3	107425060	107425460	Peak_148769	BBX	ENSG00000114439	107522962	+	-97702	BBX_1	0.614	3.74e-05	0.000391	0.792606
chr3	108124804	108125204	Peak_148920	IFT57	ENSG00000114446	108222424	-	97420	IFT57_2	0.552	0.00149	0.00675	0.872267
chr3	111541919	111542319	Peak_149179	CD96	ENSG00000153283	111542197	+	-78	CD96_3	0.778	0.00509	0.0163	0.556911
chr3	111506405	111506805	Peak_149172	ZBED2	ENSG00000177494	111595346	-	88741	ZBED2_1	0.186	0.00439	0.00184	0.821845
chr3	111588483	111588883	Peak_149189	ZBED2	ENSG00000177494	111595346	-	6663	ZBED2_9	0.149	0.0141	0.00184	0.317622
chr3	111616455	111616855	Peak_149202	ZBED2	ENSG00000177494	111595346	-	-21309	ZBED2_14	0.353	0.000271	0.00184	0.805667
chr3	111616455	111616855	Peak_149202	PLCXD2	ENSG00000240891	111674676	+	-58021	PLCXD2_8	1.2	0.00207	0.00858	0.36611
chr3	111761244	111761644	Peak_149232	PHLDB2	ENSG00000144824	111859265	+	-97821	PHLDB2_1	0.518	0.00158	0.00705	0.171388
chr3	111882561	111883173	Peak_149242	PHLDB2	ENSG00000144824	111859265	+	23602	PHLDB2_4	-0.426	0.0178	0.00705	-0.441377
chr3	112113676	112114305	Peak_149277	C3orf52	ENSG00000114529	112086389	+	27601	C3orf52_3	-0.314	0.0102	0.00793	-0.537628
chr3	112143248	112143648	Peak_149288	C3orf52	ENSG00000114529	112086389	+	57059	C3orf52_7	0.627	0.00185	0.00793	0.764041
chr3	112156538	112156938	Peak_149292	C3orf52	ENSG00000114529	112086389	+	70349	C3orf52_8	-0.129	0.0407	0.00793	-0.274849
chr3	112498863	112499263	Peak_149368	BTLA	ENSG00000186265	112499472	-	409	BTLA_11	-0.858	0.0206	0.0267	0.571318
chr3	112499391	112500158	Peak_149369	BTLA	ENSG00000186265	112499472	-	-302	BTLA_12	1.08	0.0101	0.0267	0.740821
chr3	112904804	112905204	Peak_149451	CD200R1	ENSG00000163606	112975103	-	70099	CD200R1_1	-0.602	0.00184	0.0079	-0.174634
chr3	112958708	112959108	Peak_149456	CD200R1	ENSG00000163606	112975103	-	16195	CD200R1_2	-0.742	0.0135	0.0079	-0.805052
chr3	113436754	113437154	Peak_149517	SIDT1	ENSG00000072858	113532555	+	-95601	SIDT1_1	-0.637	8.41e-05	0.000752	-0.885063
chr3	113546414	113546814	Peak_149531	SIDT1	ENSG00000072858	113532555	+	14059	SIDT1_5	-0.311	0.00895	0.000752	-0.708182
chr3	113717810	113718210	Peak_149560	ATP6V1A	ENSG00000114573	113747035	+	-29025	ATP6V1A_5	0.749	9.59e-05	0.000835	0.50012
chr3	113788643	113789043	Peak_149577	ATP6V1A	ENSG00000114573	113747035	+	41808	ATP6V1A_8	-0.462	0.0276	0.000835	-0.251748
chr3	113828587	113828987	Peak_149581	ATP6V1A	ENSG00000114573	113747035	+	81752	ATP6V1A_10	-0.366	0.00279	0.000835	0.445086
chr3	113832424	113832824	Peak_149584	ATP6V1A	ENSG00000114573	113747035	+	85589	ATP6V1A_12	0.416	0.000616	0.000835	0.393817
chr3	113838599	113839194	Peak_149586	ATP6V1A	ENSG00000114573	113747035	+	91861	ATP6V1A_13	-0.297	0.0034	0.000835	-0.561496
chr3	113832424	113832824	Peak_149584	GRAMD1C	ENSG00000178075	113838788	+	-6164	GRAMD1C_9	-0.383	0.00477	0.0156	-0.627177
chr3	114005344	114005744	Peak_149602	CCDC191	ENSG00000163617	114056526	-	50982	CCDC191_2	0.777	5.61e-05	0.00054	0.64984
chr3	114020899	114021299	Peak_149604	CCDC191	ENSG00000163617	114056526	-	35427	CCDC191_3	0.431	0.0248	0.00054	-0.464501
chr3	114128227	114128627	Peak_149618	CCDC191	ENSG00000163617	114056526	-	-71901	CCDC191_4	-0.339	0.00827	0.00054	-0.53272
chr3	114144916	114145316	Peak_149620	CCDC191	ENSG00000163617	114056526	-	-88590	CCDC191_5	-0.442	0.00716	0.00054	-0.679416
chr3	119326922	119327322	Peak_150056	B4GALT4	ENSG00000121578	119240878	-	-86244	B4GALT4_7	0.563	0.0118	0.0296	0.697262
chr3	119302679	119303367	Peak_150050	ARHGAP31	ENSG00000031081	119294383	+	8640	ARHGAP31_4	0.493	0.00139	0.00638	0.805626
chr3	119352187	119352587	Peak_150062	ARHGAP31	ENSG00000031081	119294383	+	58004	ARHGAP31_4	0.493	0.00139	0.00638	0.880372
chr3	119320728	119321128	Peak_150052	ARHGAP31	ENSG00000031081	119294383	+	26545	ARHGAP31_5	0.393	0.0161	0.00638	0.872111
chr3	119326922	119327322	Peak_150056	ARHGAP31	ENSG00000031081	119294383	+	32739	ARHGAP31_7	-0.182	0.043	0.00638	-0.35294
chr3	119340025	119340425	Peak_150059	ARHGAP31	ENSG00000031081	119294383	+	45842	ARHGAP31_8	0.246	0.00701	0.00638	0.757298
chr3	119343727	119344127	Peak_150060	ARHGAP31	ENSG00000031081	119294383	+	49544	ARHGAP31_9	-0.276	0.00844	0.00638	0.648251
chr3	119562638	119563038	Peak_150108	TMEM39A	ENSG00000176142	119463615	-	-99223	TMEM39A_11	-0.718	0.00363	0.0129	-0.632602
chr3	120033572	120033972	Peak_150189	GSK3B	ENSG00000082701	120094447	-	60675	GSK3B_2	0.599	0.000906	0.00468	0.597474
chr3	120049864	120050264	Peak_150191	GSK3B	ENSG00000082701	120094447	-	44383	GSK3B_2	0.599	0.000906	0.00468	0.494295
chr3	120781015	120781415	Peak_150276	GTF2E1	ENSG00000153767	120742744	+	38471	GTF2E1_4	0.478	0.0134	0.0325	0.696547
chr3	120781015	120781415	Peak_150276	RABL3	ENSG00000144840	120742516	-	-38699	RABL3_4	0.674	0.000415	0.00255	0.818111
chr3	121757104	121757504	Peak_150332	GOLGB1	ENSG00000173230	121749741	-	-7563	GOLGB1_3	-0.656	0.00866	0.024	-0.315551
chr3	121870708	121871108	Peak_150358	SLC15A2	ENSG00000163406	121894401	+	-23493	SLC15A2_4	-0.635	0.000515	0.003	-0.774413
chr3	122092463	122092863	Peak_150412	CASR	ENSG00000036828	122183668	+	-91005	CASR_2	0.236	0.00731	0.0213	0.605199
chr3	122245462	122246201	Peak_150433	CASR	ENSG00000036828	122183668	+	62164	CASR_8	0.248	0.0449	0.0213	0.625542
chr3	122263993	122264393	Peak_150440	CASR	ENSG00000036828	122183668	+	80525	CASR_8	0.248	0.0449	0.0213	0.522855
chr3	122299225	122299625	Peak_150446	MIX23	ENSG00000160124	122383231	-	83806	MIX23_2	0.477	0.0341	0.023	0.859303
chr3	122365488	122365888	Peak_150462	MIX23	ENSG00000160124	122383231	-	17543	MIX23_2	0.477	0.0341	0.023	0.619113
chr3	122406218	122406618	Peak_150469	MIX23	ENSG00000160124	122383231	-	-23187	MIX23_2	0.477	0.0341	0.023	0.80383
chr3	122331089	122331489	Peak_150455	MIX23	ENSG00000160124	122383231	-	51942	MIX23_3	-0.228	0.0123	0.023	0.0737053
chr3	122383951	122384351	Peak_150465	MIX23	ENSG00000160124	122383231	-	-920	MIX23_4	-0.481	0.00817	0.023	-0.787665
chr3	122383951	122384351	Peak_150465	WDR5B	ENSG00000196981	122416062	-	31911	WDR5B_4	0.623	0.006	0.0184	0.604954
chr3	122415893	122416676	Peak_150472	KPNA1	ENSG00000114030	122514939	-	98655	KPNA1_1	0.665	4.42e-05	0.000447	-0.0409422
chr3	122533470	122534238	Peak_150490	KPNA1	ENSG00000114030	122514939	-	-18915	KPNA1_4	0.53	0.0411	0.000447	0.55308
chr3	122576140	122576540	Peak_150495	KPNA1	ENSG00000114030	122514939	-	-61401	KPNA1_6	0.44	0.000765	0.000447	0.307875
chr3	122578148	122578548	Peak_150497	KPNA1	ENSG00000114030	122514939	-	-63409	KPNA1_6	0.44	0.000765	0.000447	0.717961
chr3	122482990	122483390	Peak_150483	DTX3L	ENSG00000163840	122564338	+	-81148	DTX3L_1	-1.51	0.0151	0.000443	-0.0198245
chr3	122508950	122509350	Peak_150488	DTX3L	ENSG00000163840	122564338	+	-55188	DTX3L_1	-1.51	0.0151	0.000443	0.675934
chr3	122609631	122610407	Peak_150504	DTX3L	ENSG00000163840	122564338	+	45681	DTX3L_1	-1.51	0.0151	0.000443	0.477236
chr3	122619040	122619440	Peak_150507	DTX3L	ENSG00000163840	122564338	+	54902	DTX3L_1	-1.51	0.0151	0.000443	0.689096
chr3	122533470	122534238	Peak_150490	DTX3L	ENSG00000163840	122564338	+	-30484	DTX3L_3	2.2	4.35e-05	0.000443	0.709994
chr3	122617309	122617709	Peak_150506	DTX3L	ENSG00000163840	122564338	+	53171	DTX3L_7	0.679	0.00476	0.000443	0.606458
chr3	122621120	122621520	Peak_150508	DTX3L	ENSG00000163840	122564338	+	56982	DTX3L_8	-0.495	0.0428	0.000443	-0.0189185
chr3	122533470	122534238	Peak_150490	PARP9	ENSG00000138496	122564300	-	30446	PARP9_3	0.384	0.00426	5.06e-05	0.56701
chr3	122576140	122576540	Peak_150495	PARP9	ENSG00000138496	122564300	-	-12040	PARP9_5	-0.292	0.0324	5.06e-05	-0.346184
chr3	122578148	122578548	Peak_150497	PARP9	ENSG00000138496	122564300	-	-14048	PARP9_5	-0.292	0.0324	5.06e-05	-0.105557
chr3	122617309	122617709	Peak_150506	PARP9	ENSG00000138496	122564300	-	-53209	PARP9_7	0.404	2.89e-06	5.06e-05	0.164515
chr3	122621120	122621520	Peak_150508	PARP9	ENSG00000138496	122564300	-	-57020	PARP9_8	-0.466	0.00247	5.06e-05	-0.514134
chr3	122745391	122745791	Peak_150537	SLC49A4	ENSG00000138463	122795069	+	-49478	SLC49A4_2	0.543	0.00213	0.000243	0.568895
chr3	122793620	122794579	Peak_150542	SLC49A4	ENSG00000138463	122795069	+	-969	SLC49A4_4	0.844	2.08e-05	0.000243	0.214596
chr3	122856987	122857387	Peak_150547	SLC49A4	ENSG00000138463	122795069	+	62118	SLC49A4_5	0.464	0.00216	0.000243	0.00437684
chr3	122893271	122893671	Peak_150552	SLC49A4	ENSG00000138463	122795069	+	98402	SLC49A4_6	0.416	0.0206	0.000243	0.351759
chr3	123067254	123067946	Peak_150576	PDIA5	ENSG00000065485	123067025	+	575	PDIA5_2	0.253	0.0129	3.35e-07	0.750659
chr3	123105575	123106229	Peak_150579	PDIA5	ENSG00000065485	123067025	+	38877	PDIA5_4	-0.657	7.59e-09	3.35e-07	-0.902879
chr3	123953302	123954095	Peak_150662	MYLK	ENSG00000065534	123884332	-	-69366	MYLK_2	-0.363	0.0046	0.0152	-0.599328
chr3	124643444	124643844	Peak_150717	UMPS	ENSG00000114491	124730452	+	-86808	UMPS_3	0.475	0.0088	1.11e-06	0.434622
chr3	124650776	124651176	Peak_150719	UMPS	ENSG00000114491	124730452	+	-79476	UMPS_4	1.38	3.18e-08	1.11e-06	0.61493
chr3	124685540	124685940	Peak_150727	UMPS	ENSG00000114491	124730452	+	-44712	UMPS_5	-0.354	0.0115	1.11e-06	0.327593
chr3	124768792	124769192	Peak_150736	UMPS	ENSG00000114491	124730452	+	38540	UMPS_6	-0.606	0.000119	1.11e-06	0.211689
chr3	124773370	124773770	Peak_150739	UMPS	ENSG00000114491	124730452	+	43118	UMPS_7	1.01	0.00101	1.11e-06	-0.0525513
chr3	125128859	125129259	Peak_150797	HEG1	ENSG00000173706	125055997	-	-73062	HEG1_6	0.531	0.00103	0.00514	0.492583
chr3	125146053	125146453	Peak_150803	HEG1	ENSG00000173706	125055997	-	-90256	HEG1_7	-0.416	0.0464	0.00514	-0.332244
chr3	126026222	126026786	Peak_150887	SLC41A3	ENSG00000114544	126084124	-	57620	SLC41A3_1	0.621	0.00089	0.00462	0.666157
chr3	126472231	126472631	Peak_150922	ZXDC	ENSG00000070476	126475891	-	3460	ZXDC_2	-0.456	0.00916	0.025	-0.715793
chr3	126487121	126487521	Peak_150927	ZXDC	ENSG00000070476	126475891	-	-11430	ZXDC_2	-0.456	0.00916	0.025	-0.637909
chr3	126982129	126982529	Peak_150979	PLXNA1	ENSG00000114554	126983115	+	-786	PLXNA1_4	0.578	3.49e-06	5.92e-05	0.665382
chr3	127672749	127673149	Peak_151031	MCM2	ENSG00000073111	127598411	+	74538	MCM2_5	-0.514	0.0058	0.018	-0.731085
chr3	127604024	127604424	Peak_151023	TPRA1	ENSG00000163870	127590733	-	-13491	TPRA1_3	0.69	3.27e-08	1.13e-06	0.816923
chr3	127750593	127750993	Peak_151049	ABTB1	ENSG00000114626	127672952	+	77841	ABTB1_6	-0.801	0.0188	0.0409	-0.823793
chr3	127889423	127889823	Peak_151090	MGLL	ENSG00000074416	127822515	-	-67108	MGLL_12	0.334	0.0221	0.0455	0.715935
chr3	128076399	128077638	Peak_151109	SEC61A1	ENSG00000058262	128052437	+	24581	SEC61A1_4	-0.607	4.57e-05	0.00046	-0.859427
chr3	128075199	128075946	Peak_151108	RUVBL1	ENSG00000175792	128123812	-	48240	RUVBL1_2	-0.625	0.000506	0.00296	-0.860935
chr3	128188931	128189331	Peak_151122	RUVBL1	ENSG00000175792	128123812	-	-65319	RUVBL1_6	0.364	0.00137	0.00296	0.70644
chr3	128650063	128650463	Peak_151159	RPN1	ENSG00000163902	128650818	-	555	RPN1_3	0.508	0.00703	0.0112	0.350238
chr3	128725532	128726263	Peak_151173	RPN1	ENSG00000163902	128650818	-	-75080	RPN1_5	0.546	0.0256	0.0112	0.0452294
chr3	128734521	128734921	Peak_151176	RPN1	ENSG00000163902	128650818	-	-83903	RPN1_6	0.808	0.003	0.0112	0.342497
chr3	129121736	129122136	Peak_151241	CNBP	ENSG00000169714	129183896	-	61960	CNBP_1	-0.84	0.0149	0.0349	-0.595364
chr3	129230668	129231068	Peak_151260	ISY1-RAB43	ENSG00000261796	129161036	-	-69832	ISY1-RAB43_4	-0.825	0.000388	0.00243	-0.733449
chr3	129197273	129197673	Peak_151256	COPG1	ENSG00000181789	129249606	+	-52133	COPG1_2	0.445	0.0179	0.0396	0.683621
chr3	129282656	129283056	Peak_151272	HMCES	ENSG00000183624	129278870	+	3986	HMCES_6	0.293	0.00187	0.00798	0.509093
chr3	129230668	129231068	Peak_151260	H1-10	ENSG00000184897	129316286	-	85418	H1-10_1	-0.766	0.000163	0.00124	-0.8684
chr3	129424240	129424640	Peak_151299	EFCAB12	ENSG00000172771	129428636	-	4196	EFCAB12_2	-0.719	6.45e-07	1.47e-05	-0.691512
chr3	129460980	129461380	Peak_151308	EFCAB12	ENSG00000172771	129428636	-	-32544	EFCAB12_5	-0.601	0.000519	1.47e-05	-0.0934427
chr3	129526104	129526504	Peak_151314	EFCAB12	ENSG00000172771	129428636	-	-97668	EFCAB12_6	-0.438	0.00586	1.47e-05	-0.117107
chr3	133425399	133425799	Peak_151619	BFSP2	ENSG00000170819	133400056	+	25543	BFSP2_3	0.0728	0.0402	0.0023	0.0820159
chr3	133457433	133458108	Peak_151627	BFSP2	ENSG00000170819	133400056	+	57714	BFSP2_7	-0.126	0.00151	0.0023	-0.2728
chr3	133468299	133468699	Peak_151631	BFSP2	ENSG00000170819	133400056	+	68443	BFSP2_7	-0.126	0.00151	0.0023	-0.176382
chr3	133475583	133475983	Peak_151634	BFSP2	ENSG00000170819	133400056	+	75727	BFSP2_10	0.502	0.000362	0.0023	0.896783
chr3	133477482	133477882	Peak_151635	BFSP2	ENSG00000170819	133400056	+	77626	BFSP2_10	0.502	0.000362	0.0023	0.941535
chr3	133480382	133480782	Peak_151636	BFSP2	ENSG00000170819	133400056	+	80526	BFSP2_11	0.281	0.00168	0.0023	0.84681
chr3	133480382	133480782	Peak_151636	CDV3	ENSG00000091527	133573686	+	-93104	CDV3_2	1.76	0.00129	0.00366	0.405251
chr3	133491586	133491986	Peak_151642	CDV3	ENSG00000091527	133573686	+	-81900	CDV3_3	-0.736	0.00723	0.00366	0.120381
chr3	133566975	133567375	Peak_151652	CDV3	ENSG00000091527	133573686	+	-6511	CDV3_5	0.806	0.0342	0.00366	-0.259284
chr3	133588022	133588422	Peak_151658	CDV3	ENSG00000091527	133573686	+	14536	CDV3_6	-1.45	0.00158	0.00366	-0.235842
chr3	133620063	133620463	Peak_151664	CDV3	ENSG00000091527	133573686	+	46577	CDV3_8	-1.08	0.000658	0.00366	-0.0198299
chr3	133662237	133662637	Peak_151668	CDV3	ENSG00000091527	133573686	+	88751	CDV3_9	1.72	0.0129	0.00366	0.0802589
chr3	133566975	133567375	Peak_151652	TOPBP1	ENSG00000163781	133661941	-	94766	TOPBP1_1	0.818	0.00957	0.0257	0.449577
chr3	133799797	133800577	Peak_151677	TF	ENSG00000091513	133746393	+	53794	TF_3	-0.53	0.0111	0.0284	-0.697648
chr3	134216856	134217256	Peak_151723	RYK	ENSG00000163785	134250859	-	33803	RYK_2	-0.35	0.00429	0.0145	-0.201756
chr3	134253856	134254256	Peak_151736	RYK	ENSG00000163785	134250859	-	-3197	RYK_2	-0.35	0.00429	0.0145	-0.311956
chr3	134255876	134256276	Peak_151738	RYK	ENSG00000163785	134250859	-	-5217	RYK_2	-0.35	0.00429	0.0145	-0.190781
chr3	136291302	136291702	Peak_151904	PCCB	ENSG00000114054	136250340	+	41162	PCCB_2	0.725	8.64e-07	1.92e-05	0.787771
chr3	136818195	136818595	Peak_151956	SLC35G2	ENSG00000168917	136819126	+	-731	SLC35G2_7	0.717	1.59e-10	1.02e-08	0.886815
chr3	136819403	136820064	Peak_151958	SLC35G2	ENSG00000168917	136819126	+	608	SLC35G2_7	0.717	1.59e-10	1.02e-08	0.823988
chr3	138066375	138066775	Peak_152030	DZIP1L	ENSG00000158163	138115608	-	49033	DZIP1L_4	0.49	0.0174	0.00574	0.0543151
chr3	138199779	138200179	Peak_152048	DZIP1L	ENSG00000158163	138115608	-	-84371	DZIP1L_5	-0.544	0.0012	0.00574	-0.480263
chr3	138234403	138235187	Peak_152054	DBR1	ENSG00000138231	138174921	-	-59874	DBR1_2	0.684	7.32e-06	0.000108	0.734471
chr3	138371056	138371456	Peak_152072	MRAS	ENSG00000158186	138348579	+	22677	MRAS_3	0.599	0.0293	0.0189	0.366206
chr3	138410526	138410926	Peak_152078	MRAS	ENSG00000158186	138348579	+	62147	MRAS_4	-0.636	0.00625	0.0189	-0.112858
chr3	138625944	138626344	Peak_152099	FAIM	ENSG00000158234	138608771	+	17373	FAIM_3	-0.201	0.0133	1.15e-07	0.348351
chr3	138686673	138687625	Peak_152104	FAIM	ENSG00000158234	138608771	+	78378	FAIM_5	0.792	2.27e-09	1.15e-07	0.913971
chr3	139353934	139354334	Peak_152172	MRPS22	ENSG00000175110	139344020	+	10114	MRPS22_2	0.732	0.000577	0.0033	0.840962
chr3	139329289	139329689	Peak_152170	COPB2	ENSG00000184432	139389647	-	60158	COPB2_1	0.509	0.0116	0.0293	0.703712
chr3	141361336	141361736	Peak_152300	ZBTB38	ENSG00000177311	141368504	+	-6968	ZBTB38_6	0.906	0	0	0.854331
chr3	141379456	141379856	Peak_152307	ZBTB38	ENSG00000177311	141368504	+	11152	ZBTB38_6	0.906	0	0	0.913717
chr3	141380997	141381397	Peak_152308	ZBTB38	ENSG00000177311	141368504	+	12693	ZBTB38_6	0.906	0	0	0.909258
chr3	141387351	141388030	Peak_152311	ZBTB38	ENSG00000177311	141368504	+	19186	ZBTB38_6	0.906	0	0	0.858631
chr3	141796496	141797554	Peak_152385	ATP1B3	ENSG00000069849	141876643	+	-79618	ATP1B3_1	0.581	3.4e-07	8.52e-06	0.712285
chr3	141890654	141891054	Peak_152397	ATP1B3	ENSG00000069849	141876643	+	14211	ATP1B3_4	0.441	0.00243	8.52e-06	0.503574
chr3	141901919	141902319	Peak_152400	ATP1B3	ENSG00000069849	141876643	+	25476	ATP1B3_5	-0.248	0.0182	8.52e-06	-0.4126
chr3	142948170	142948570	Peak_152501	PCOLCE2	ENSG00000163710	142889083	-	-59287	PCOLCE2_4	0.524	0.000104	0.000886	0.776536
chr3	143060903	143061303	Peak_152522	CHST2	ENSG00000175040	143119771	+	-58668	CHST2_1	1.07	0.025	0.0496	0.425299
chr3	143901130	143901530	Peak_152682	SLC9A9	ENSG00000181804	143848468	-	-52862	SLC9A9_6	-0.693	0.000757	0.00411	-0.862865
chr3	143901130	143901530	Peak_152682	DIPK2A	ENSG00000181744	143971823	+	-70493	DIPK2A_1	-0.554	6.31e-05	0.000597	-0.451958
chr3	143921189	143921589	Peak_152687	DIPK2A	ENSG00000181744	143971823	+	-50434	DIPK2A_3	0.634	0.0142	0.000597	0.572035
chr3	143924938	143925338	Peak_152689	DIPK2A	ENSG00000181744	143971823	+	-46685	DIPK2A_3	0.634	0.0142	0.000597	0.449438
chr3	148923607	148924007	Peak_152951	GYG1	ENSG00000163754	148991540	+	-67733	GYG1_2	0.458	0.0398	0.000598	0.770059
chr3	148999038	148999438	Peak_152964	GYG1	ENSG00000163754	148991540	+	7698	GYG1_2	0.458	0.0398	0.000598	0.684446
chr3	149003893	149004293	Peak_152966	GYG1	ENSG00000163754	148991540	+	12553	GYG1_3	0.496	6.33e-05	0.000598	0.687642
chr3	149657915	149658782	Peak_153060	COMMD2	ENSG00000114744	149752489	-	94141	COMMD2_1	-0.696	0.0272	0.0196	-0.219722
chr3	149727039	149727439	Peak_153069	COMMD2	ENSG00000114744	149752489	-	25250	COMMD2_3	0.513	0.00652	0.0196	0.314186
chr3	150407763	150408527	Peak_153154	TSC22D2	ENSG00000196428	150408298	+	-153	TSC22D2_8	0.477	0.000176	0.00131	0.410102
chr3	150582344	150582992	Peak_153179	SERP1	ENSG00000120742	150546496	-	-36172	SERP1_3	0.601	1.12e-06	2.38e-05	0.702035
chr3	150599652	150600052	Peak_153184	SERP1	ENSG00000120742	150546496	-	-53356	SERP1_5	-0.454	0.00275	2.38e-05	-0.772906
chr3	150603036	150603436	Peak_153185	SERP1	ENSG00000120742	150546496	-	-56740	SERP1_6	0.375	0.00456	2.38e-05	0.765271
chr3	150606110	150606510	Peak_153187	SERP1	ENSG00000120742	150546496	-	-59814	SERP1_7	0.43	0.00124	2.38e-05	-0.444484
chr3	151236695	151237095	Peak_153282	P2RY14	ENSG00000174944	151278542	-	41647	P2RY14_5	-0.443	6.48e-05	0.000608	0.056113
chr3	151276616	151277016	Peak_153289	P2RY14	ENSG00000174944	151278542	-	1726	P2RY14_8	0.778	0.0171	0.000608	0.868435
chr3	151278216	151278616	Peak_153290	P2RY14	ENSG00000174944	151278542	-	126	P2RY14_8	0.778	0.0171	0.000608	0.838135
chr3	151316316	151317042	Peak_153298	P2RY14	ENSG00000174944	151278542	-	-38137	P2RY14_9	0.235	0.00434	0.000608	-0.395555
chr3	155862549	155862949	Peak_153725	GMPS	ENSG00000163655	155870650	+	-7901	GMPS_1	0.675	0.000554	0.0032	0.667801
chr3	155886920	155887598	Peak_153733	GMPS	ENSG00000163655	155870650	+	16609	GMPS_1	0.675	0.000554	0.0032	0.678385
chr3	158168089	158168489	Peak_154004	SHOX2	ENSG00000168779	158106420	-	-61869	SHOX2_3	0.271	0.0156	0.036	0.477678
chr3	158683541	158683941	Peak_154053	GFM1	ENSG00000168827	158644527	+	39214	GFM1_1	0.861	0.00576	0.0179	0.749128
chr3	158746780	158747180	Peak_154065	MFSD1	ENSG00000118855	158802054	+	-55074	MFSD1_2	0.397	0.021	0.0441	0.565555
chr3	159902633	159903033	Peak_154137	IL12A	ENSG00000168811	159988835	+	-86002	IL12A_1	-1.02	0.0115	0.00272	-0.761276
chr3	159904387	159904787	Peak_154138	IL12A	ENSG00000168811	159988835	+	-84248	IL12A_1	-1.02	0.0115	0.00272	-0.645496
chr3	159919567	159920264	Peak_154141	IL12A	ENSG00000168811	159988835	+	-68919	IL12A_2	1	0.000898	0.00272	-0.703323
chr3	159929596	159929996	Peak_154144	IL12A	ENSG00000168811	159988835	+	-59039	IL12A_4	-0.321	0.00115	0.00272	-0.47141
chr3	160006526	160006926	Peak_154157	IL12A	ENSG00000168811	159988835	+	17891	IL12A_6	-0.926	0.000455	0.00272	-0.589029
chr3	167691358	167691758	Peak_154492	PDCD10	ENSG00000114209	167734892	-	43334	PDCD10_2	0.619	0.00069	0.00381	0.779006
chr3	167653773	167654173	Peak_154486	SERPINI1	ENSG00000163536	167735721	+	-81748	SERPINI1_1	0.64	0.0287	0.000603	-0.561847
chr3	167750310	167750976	Peak_154508	SERPINI1	ENSG00000163536	167735721	+	14922	SERPINI1_1	0.64	0.0287	0.000603	-0.365908
chr3	167798446	167798846	Peak_154516	SERPINI1	ENSG00000163536	167735721	+	62925	SERPINI1_5	0.393	0.0373	0.000603	-0.198189
chr3	167830034	167830434	Peak_154520	SERPINI1	ENSG00000163536	167735721	+	94513	SERPINI1_6	-1.55	6.39e-05	0.000603	-0.573545
chr3	168057304	168057704	Peak_154551	GOLIM4	ENSG00000173905	168095924	-	38420	GOLIM4_5	0.554	0.00513	0.0164	0.644219
chr3	168085464	168086105	Peak_154560	GOLIM4	ENSG00000173905	168095924	-	10140	GOLIM4_6	0.625	0.0195	0.0164	0.753215
chr3	169591485	169592247	Peak_154682	MECOM	ENSG00000085276	169663712	-	71846	MECOM_4	-0.491	0.0106	0.0275	-0.264272
chr3	169930198	169930598	Peak_154727	SEC62	ENSG00000008952	169966807	+	-36409	SEC62_1	0.291	0.027	0.000964	-0.289798
chr3	169940454	169940854	Peak_154732	SEC62	ENSG00000008952	169966807	+	-26153	SEC62_3	0.69	0.000115	0.000964	0.627237
chr3	170044881	170045281	Peak_154761	SEC62	ENSG00000008952	169966807	+	78274	SEC62_3	0.69	0.000115	0.000964	0.725194
chr3	170258656	170259056	Peak_154807	SKIL	ENSG00000136603	170357715	+	-98859	SKIL_1	0.526	0.0132	0.0321	0.442212
chr3	170274661	170275061	Peak_154808	SKIL	ENSG00000136603	170357715	+	-82854	SKIL_2	-0.52	0.0472	0.0321	-0.488659
chr3	170327006	170327406	Peak_154814	SKIL	ENSG00000136603	170357715	+	-30509	SKIL_2	-0.52	0.0472	0.0321	-0.301606
chr3	172061858	172062258	Peak_154986	FNDC3B	ENSG00000075420	172039578	+	22480	FNDC3B_2	-0.453	0.0144	0.0097	-0.638491
chr3	172107464	172107864	Peak_154999	FNDC3B	ENSG00000075420	172039578	+	68086	FNDC3B_4	0.68	0.00246	0.0097	0.622609
chr3	172134312	172134712	Peak_155005	FNDC3B	ENSG00000075420	172039578	+	94934	FNDC3B_5	-0.557	0.0378	0.0097	0.306375
chr3	179074630	179075030	Peak_155549	PIK3CA	ENSG00000121879	179148357	+	-73527	PIK3CA_2	0.719	6.52e-08	2.02e-06	0.762913
chr3	179163508	179163908	Peak_155570	PIK3CA	ENSG00000121879	179148357	+	15351	PIK3CA_2	0.719	6.52e-08	2.02e-06	0.722069
chr3	179091106	179091506	Peak_155555	PIK3CA	ENSG00000121879	179148357	+	-57051	PIK3CA_3	0.357	0.0204	2.02e-06	-0.27272
chr3	179158334	179159057	Peak_155567	PIK3CA	ENSG00000121879	179148357	+	10339	PIK3CA_5	-0.351	0.0014	2.02e-06	-0.488032
chr3	179174314	179174714	Peak_155573	PIK3CA	ENSG00000121879	179148357	+	26157	PIK3CA_8	-0.332	5.68e-05	2.02e-06	0.491259
chr3	179227358	179227758	Peak_155582	PIK3CA	ENSG00000121879	179148357	+	79201	PIK3CA_12	0.492	5.22e-07	2.02e-06	0.614549
chr3	179227358	179227758	Peak_155582	ZNF639	ENSG00000121864	179323031	+	-95473	ZNF639_1	-0.433	0.00479	2.78e-05	-0.0677584
chr3	179333127	179333527	Peak_155602	ZNF639	ENSG00000121864	179323031	+	10296	ZNF639_1	-0.433	0.00479	2.78e-05	0.138905
chr3	179347923	179348706	Peak_155605	ZNF639	ENSG00000121864	179323031	+	25283	ZNF639_6	0.861	1.35e-06	2.78e-05	0.663554
chr3	179438780	179439180	Peak_155619	GNB4	ENSG00000114450	179451470	-	12490	GNB4_2	0.529	0.00178	0.0077	0.405836
chr3	179589122	179589522	Peak_155640	USP13	ENSG00000058056	179653040	+	-63718	USP13_1	-1.16	0.0218	0.0149	0.254079
chr3	179608897	179609297	Peak_155644	USP13	ENSG00000058056	179653040	+	-43943	USP13_2	0.781	0.0283	0.0149	0.351937
chr3	179644286	179644686	Peak_155648	USP13	ENSG00000058056	179653040	+	-8554	USP13_3	1.03	0.0045	0.0149	0.472812
chr3	180947741	180948411	Peak_155733	FXR1	ENSG00000114416	180912670	+	35406	FXR1_2	0.621	3.07e-05	0.000333	0.783188
chr3	183158093	183158833	Peak_155895	MCCC1	ENSG00000078070	183099496	-	-58967	MCCC1_2	-0.994	0.000219	0.00156	-0.476496
chr3	183162591	183162991	Peak_155897	MCCC1	ENSG00000078070	183099496	-	-63295	MCCC1_4	-0.666	0.00746	0.00156	0.0591787
chr3	183540674	183541352	Peak_155982	KLHL24	ENSG00000114796	183635623	+	-94610	KLHL24_2	0.494	0.00928	0.0171	0.287244
chr3	183541733	183542133	Peak_155983	KLHL24	ENSG00000114796	183635623	+	-93690	KLHL24_2	0.494	0.00928	0.0171	0.295125
chr3	183554349	183554749	Peak_155990	KLHL24	ENSG00000114796	183635623	+	-81074	KLHL24_3	-0.435	0.00542	0.0171	-0.305171
chr3	184135164	184135564	Peak_156053	DVL3	ENSG00000161202	184155377	+	-20013	DVL3_1	0.726	0.00177	0.00768	0.385771
chr3	184155162	184155562	Peak_156056	DVL3	ENSG00000161202	184155377	+	-15	DVL3_1	0.726	0.00177	0.00768	0.706313
chr3	184174530	184174930	Peak_156060	DVL3	ENSG00000161202	184155377	+	19353	DVL3_1	0.726	0.00177	0.00768	0.555504
chr3	184185793	184186193	Peak_156062	DVL3	ENSG00000161202	184155377	+	30616	DVL3_1	0.726	0.00177	0.00768	0.593413
chr3	184229322	184229722	Peak_156066	DVL3	ENSG00000161202	184155377	+	74145	DVL3_1	0.726	0.00177	0.00768	0.712955
chr3	184320032	184320432	Peak_156085	CAMK2N2	ENSG00000163888	184261553	-	-58679	CAMK2N2_2	0.73	1.06e-07	3.13e-06	0.72387
chr3	184334369	184334769	Peak_156087	CAMK2N2	ENSG00000163888	184261553	-	-73016	CAMK2N2_2	0.73	1.06e-07	3.13e-06	0.771073
chr3	184320032	184320432	Peak_156085	PSMD2	ENSG00000175166	184299241	+	20991	PSMD2_2	0.674	0.000394	0.00245	0.743704
chr3	184334369	184334769	Peak_156087	PSMD2	ENSG00000175166	184299241	+	35328	PSMD2_2	0.674	0.000394	0.00245	0.553439
chr3	184320032	184320432	Peak_156085	FAM131A	ENSG00000175182	184337600	+	-17368	FAM131A_2	0.46	0.00714	0.00234	0.0681296
chr3	184334369	184334769	Peak_156087	FAM131A	ENSG00000175182	184337600	+	-3031	FAM131A_2	0.46	0.00714	0.00234	0.156717
chr3	184380117	184380735	Peak_156097	FAM131A	ENSG00000175182	184337600	+	42826	FAM131A_3	0.554	0.000372	0.00234	0.654198
chr3	184417843	184418243	Peak_156100	FAM131A	ENSG00000175182	184337600	+	80443	FAM131A_4	0.366	0.0376	0.00234	0.475695
chr3	184380117	184380735	Peak_156097	CLCN2	ENSG00000114859	184361605	-	-18821	CLCN2_3	0.448	0.0138	0.0331	0.576911
chr3	185943443	185944159	Peak_156241	TRA2B	ENSG00000136527	185938014	-	-5787	TRA2B_4	-0.537	0.00114	0.00554	-0.676274
chr3	186706138	186706538	Peak_156361	EIF4A2	ENSG00000156976	186783577	+	-77239	EIF4A2_1	-0.451	0.0201	0.0428	-0.584017
chr3	186996283	186996683	Peak_156416	ST6GAL1	ENSG00000073849	186930526	+	65957	ST6GAL1_12	0.324	0.0111	0.0284	0.871064
chr3	187368160	187369392	Peak_156482	MASP1	ENSG00000127241	187291737	-	-77039	MASP1_2	-0.782	0.00251	0.0098	-0.589549
chr3	187368160	187369392	Peak_156482	RTP4	ENSG00000136514	187368385	+	391	RTP4_2	0.623	3.19e-05	0.000344	0.72586
chr3	187662998	187663398	Peak_156496	BCL6	ENSG00000113916	187745468	-	82270	BCL6_1	-0.679	0.00224	0.00906	-0.0218341
chr3	187789415	187789815	Peak_156531	BCL6	ENSG00000113916	187745468	-	-44147	BCL6_7	0.687	0.0156	0.00906	0.498744
chr3	187828982	187829382	Peak_156541	BCL6	ENSG00000113916	187745468	-	-83714	BCL6_7	0.687	0.0156	0.00906	0.290582
chr3	188061213	188061613	Peak_156594	LPP	ENSG00000145012	188154157	+	-92744	LPP_1	0.929	0.000127	0.00104	0.314719
chr3	188092646	188093046	Peak_156598	LPP	ENSG00000145012	188154157	+	-61311	LPP_2	-1.13	0.00136	0.00104	0.177765
chr3	188133182	188133582	Peak_156608	LPP	ENSG00000145012	188154157	+	-20775	LPP_2	-1.13	0.00136	0.00104	-0.128845
chr3	188133666	188134066	Peak_156609	LPP	ENSG00000145012	188154157	+	-20291	LPP_2	-1.13	0.00136	0.00104	-0.332529
chr3	188165582	188165982	Peak_156620	LPP	ENSG00000145012	188154157	+	11625	LPP_2	-1.13	0.00136	0.00104	-0.0966658
chr3	188097765	188098165	Peak_156599	LPP	ENSG00000145012	188154157	+	-56192	LPP_3	0.914	0.00167	0.00104	0.775826
chr3	188137093	188137493	Peak_156611	LPP	ENSG00000145012	188154157	+	-16864	LPP_3	0.914	0.00167	0.00104	0.806304
chr3	188185812	188186212	Peak_156627	LPP	ENSG00000145012	188154157	+	31855	LPP_3	0.914	0.00167	0.00104	0.608706
chr3	188214436	188214836	Peak_156633	LPP	ENSG00000145012	188154157	+	60479	LPP_3	0.914	0.00167	0.00104	0.734117
chr3	188242419	188242819	Peak_156641	LPP	ENSG00000145012	188154157	+	88462	LPP_3	0.914	0.00167	0.00104	0.798717
chr3	188242842	188243242	Peak_156642	LPP	ENSG00000145012	188154157	+	88885	LPP_3	0.914	0.00167	0.00104	0.762602
chr3	189233194	189233594	Peak_156809	TPRG1	ENSG00000188001	189171971	+	61423	TPRG1_3	0.562	0.00505	0.0162	0.691257
chr3	190566414	190566814	Peak_156923	IL1RAP	ENSG00000196083	190514085	+	52529	IL1RAP_6	0.908	0.025	0.0496	0.569778
chr3	190585791	190586191	Peak_156930	IL1RAP	ENSG00000196083	190514085	+	71906	IL1RAP_6	0.908	0.025	0.0496	0.644101
chr3	191253116	191253746	Peak_157000	CCDC50	ENSG00000152492	191329394	+	-75963	CCDC50_4	0.589	6.68e-05	0.000621	0.453253
chr3	191299130	191299530	Peak_157019	CCDC50	ENSG00000152492	191329394	+	-30064	CCDC50_8	0.564	0.00624	0.000621	0.569809
chr3	191333991	191334391	Peak_157027	CCDC50	ENSG00000152492	191329394	+	4797	CCDC50_9	0.543	0.0068	0.000621	0.507409
chr3	194051473	194052167	Peak_157253	HES1	ENSG00000114315	194136148	+	-84328	HES1_3	0.232	0.0316	0.0201	-0.190554
chr3	194104329	194104729	Peak_157272	HES1	ENSG00000114315	194136148	+	-31619	HES1_8	0.211	0.0357	0.0201	0.883243
chr3	194134935	194135335	Peak_157282	HES1	ENSG00000114315	194136148	+	-1013	HES1_11	0.386	0.00675	0.0201	0.858033
chr3	195989572	195989972	Peak_157531	TNK2	ENSG00000061938	195908551	-	-81221	TNK2_5	0.528	0.0039	0.0136	0.554974
chr3	195990049	195990858	Peak_157532	TNK2	ENSG00000061938	195908551	-	-81903	TNK2_5	0.528	0.0039	0.0136	0.662013
chr3	195989572	195989972	Peak_157531	TFRC	ENSG00000072274	196082090	-	92318	TFRC_1	0.485	8.48e-09	0	-0.276165
chr3	195990049	195990858	Peak_157532	TFRC	ENSG00000072274	196082090	-	91636	TFRC_1	0.485	8.48e-09	0	-0.361342
chr3	196081983	196082383	Peak_157543	TFRC	ENSG00000072274	196082090	-	-93	TFRC_4	-0.88	2.7e-13	0	-0.698067
chr3	196093267	196093667	Peak_157544	TFRC	ENSG00000072274	196082090	-	-11377	TFRC_5	-0.102	0.0124	0	0.266822
chr3	196111978	196112378	Peak_157547	TFRC	ENSG00000072274	196082090	-	-30088	TFRC_7	-0.496	7.06e-10	0	0.285538
chr3	196179711	196180111	Peak_157564	TFRC	ENSG00000072274	196082090	-	-97821	TFRC_9	0.706	0	0	0.84671
chr3	196609303	196609703	Peak_157621	FBXO45	ENSG00000174013	196568660	+	40843	FBXO45_5	-0.597	0.0477	0.00192	-0.121187
chr3	196620170	196620570	Peak_157622	FBXO45	ENSG00000174013	196568660	+	51710	FBXO45_6	1.03	0.000286	0.00192	0.836139
chr3	196639510	196640270	Peak_157629	CEP19	ENSG00000174007	196712250	-	72360	CEP19_4	0.201	0.000985	0.00499	0.143563
chr3	196643180	196643580	Peak_157631	CEP19	ENSG00000174007	196712250	-	68870	CEP19_5	-0.269	0.0183	0.00499	-0.390628
chr3	196774499	196774899	Peak_157653	CEP19	ENSG00000174007	196712250	-	-62449	CEP19_9	0.563	0.00274	0.00499	0.685349
chr3	196774499	196774899	Peak_157653	SENP5	ENSG00000119231	196867920	+	-93221	SENP5_1	1.13	0.0156	0.036	0.476101
chr3	196867384	196868059	Peak_157661	SENP5	ENSG00000119231	196867920	+	-198	SENP5_3	0.464	0.0324	0.036	0.033167
chr3	196883301	196883701	Peak_157663	SENP5	ENSG00000119231	196867920	+	15581	SENP5_4	-0.541	0.0263	0.036	-0.333377
chr3	197686895	197687295	Peak_157744	FYTTD1	ENSG00000122068	197749883	+	-62788	FYTTD1_2	-0.448	0.0105	0.0139	0.0171192
chr3	197752161	197752561	Peak_157759	FYTTD1	ENSG00000122068	197749883	+	2478	FYTTD1_7	-0.555	0.0108	0.0139	-0.0341608
chr3	197793269	197793669	Peak_157766	FYTTD1	ENSG00000122068	197749883	+	43586	FYTTD1_8	0.89	0.00407	0.0139	0.513575
chr4	306604	307004	Peak_157819	ZNF141	ENSG00000131127	337814	+	-31010	ZNF141_1	0.642	3.89e-06	6.37e-05	0.760638
chr4	676226	676626	Peak_157842	SLC49A3	ENSG00000169026	689151	-	12725	SLC49A3_2	0.484	0.00259	0.01	0.623564
chr4	681369	682045	Peak_157845	SLC49A3	ENSG00000169026	689151	-	7444	SLC49A3_3	0.454	0.00346	0.01	0.679123
chr4	765380	765780	Peak_157855	SLC49A3	ENSG00000169026	689151	-	-76429	SLC49A3_4	-0.468	0.0068	0.01	-0.174907
chr4	879675	880075	Peak_157873	TMEM175	ENSG00000127419	932460	+	-52585	TMEM175_1	-0.367	0.012	0.03	-0.649465
chr4	922740	923140	Peak_157877	DGKQ	ENSG00000145214	973569	-	50629	DGKQ_3	-0.323	0.0185	0.000847	0.111959
chr4	1048700	1049100	Peak_157900	DGKQ	ENSG00000145214	973569	-	-75331	DGKQ_7	-0.518	9.77e-05	0.000847	-0.571722
chr4	1055848	1056248	Peak_157901	DGKQ	ENSG00000145214	973569	-	-82479	DGKQ_8	0.846	0.00221	0.000847	0.415785
chr4	1200721	1201723	Peak_157920	CTBP1	ENSG00000159692	1249130	-	47908	CTBP1_1	-1.61	0.0103	0.00274	0.441464
chr4	1215428	1215828	Peak_157923	CTBP1	ENSG00000159692	1249130	-	33502	CTBP1_3	0.921	0.00837	0.00274	0.484168
chr4	1248982	1249382	Peak_157929	CTBP1	ENSG00000159692	1249130	-	-52	CTBP1_5	0.93	0.0312	0.00274	0.536122
chr4	1346914	1347872	Peak_157943	CTBP1	ENSG00000159692	1249130	-	-98263	CTBP1_5	0.93	0.0312	0.00274	0.601415
chr4	1337293	1337693	Peak_157941	CTBP1	ENSG00000159692	1249130	-	-88363	CTBP1_6	-0.611	0.00046	0.00274	-0.422924
chr4	1723120	1723520	Peak_157971	SLBP	ENSG00000163950	1712319	-	-11001	SLBP_2	-0.568	0.00787	0.0224	-0.435501
chr4	1767071	1768196	Peak_157979	TMEM129	ENSG00000168936	1721323	-	-46311	TMEM129_3	0.663	1.75e-05	0.000211	0.734762
chr4	2242080	2242480	Peak_158021	MXD4	ENSG00000123933	2262109	-	19829	MXD4_1	0.851	5.17e-11	3.57e-09	0.795434
chr4	2261329	2261729	Peak_158023	MXD4	ENSG00000123933	2262109	-	580	MXD4_1	0.851	5.17e-11	3.57e-09	0.789712
chr4	2298108	2298508	Peak_158027	MXD4	ENSG00000123933	2262109	-	-36199	MXD4_3	0.447	0.0274	3.57e-09	0.0417153
chr4	2242080	2242480	Peak_158021	POLN	ENSG00000130997	2242121	-	-159	POLN_1	0.523	0.00163	0.00721	0.623015
chr4	2261329	2261729	Peak_158023	POLN	ENSG00000130997	2242121	-	-19408	POLN_1	0.523	0.00163	0.00721	0.684862
chr4	2281570	2282322	Peak_158025	POLN	ENSG00000130997	2242121	-	-39825	POLN_2	-0.277	0.0473	0.00721	-0.546401
chr4	2931769	2932169	Peak_158141	NOP14	ENSG00000087269	2963406	-	31437	NOP14_1	0.238	0.0292	0.00635	0.366192
chr4	2936017	2936417	Peak_158144	NOP14	ENSG00000087269	2963406	-	27189	NOP14_3	0.512	0.00138	0.00635	0.83626
chr4	2936418	2937178	Peak_158145	NOP14	ENSG00000087269	2963406	-	26608	NOP14_3	0.512	0.00138	0.00635	0.407894
chr4	3372915	3373315	Peak_158206	DOK7	ENSG00000175920	3463306	+	-90191	DOK7_1	0.281	0.0016	3.95e-10	0.646343
chr4	3484482	3484882	Peak_158215	DOK7	ENSG00000175920	3463306	+	21376	DOK7_2	0.719	4.76e-12	3.95e-10	0.878321
chr4	3484482	3484882	Peak_158215	LRPAP1	ENSG00000163956	3532422	-	47740	LRPAP1_1	-0.607	2.95e-05	0.000323	-0.622467
chr4	3489410	3489810	Peak_158217	LRPAP1	ENSG00000163956	3532422	-	42812	LRPAP1_2	-0.515	0.000365	0.000323	-0.530846
chr4	4344907	4345307	Peak_158265	LYAR	ENSG00000145220	4290154	-	-54953	LYAR_3	-0.632	0.000117	0.000973	-0.86099
chr4	4923217	4923617	Peak_158320	MSX1	ENSG00000163132	4859665	+	63752	MSX1_2	0.515	0.00115	0.00557	0.648363
chr4	6134589	6134989	Peak_158384	JAKMIP1	ENSG00000152969	6200549	-	65760	JAKMIP1_1	0.477	0.0242	0.029	0.608648
chr4	6180901	6181301	Peak_158386	JAKMIP1	ENSG00000152969	6200549	-	19448	JAKMIP1_2	0.338	0.0114	0.029	0.789353
chr4	6217985	6218385	Peak_158392	WFS1	ENSG00000109501	6269850	+	-51665	WFS1_5	0.51	0.0106	0.00705	0.866807
chr4	6278723	6279123	Peak_158401	WFS1	ENSG00000109501	6269850	+	9073	WFS1_9	0.467	0.00158	0.00705	0.774137
chr4	6641656	6642056	Peak_158432	BLOC1S4	ENSG00000186222	6716174	+	-74318	BLOC1S4_2	-0.339	0.0322	0.0161	-0.505801
chr4	6791782	6792182	Peak_158458	BLOC1S4	ENSG00000186222	6716174	+	75808	BLOC1S4_4	-0.457	0.005	0.0161	-0.588046
chr4	6641656	6642056	Peak_158432	MRFAP1L1	ENSG00000178988	6709865	-	68009	MRFAP1L1_2	0.578	0.0024	0.00953	0.633598
chr4	6916600	6917000	Peak_158479	TBC1D14	ENSG00000132405	6909826	+	6974	TBC1D14_4	-0.43	0.00951	0.0256	-0.543786
chr4	7013137	7013537	Peak_158503	CCDC96	ENSG00000173013	7043001	-	29664	CCDC96_3	0.578	3.73e-06	6.2e-05	0.645567
chr4	7101959	7102359	Peak_158519	CCDC96	ENSG00000173013	7043001	-	-59158	CCDC96_5	-0.307	0.0185	6.2e-05	-0.264614
chr4	6986902	6987302	Peak_158497	GRPEL1	ENSG00000109519	7068064	-	80962	GRPEL1_1	-0.574	9.7e-05	0.000204	-0.817731
chr4	7042537	7043337	Peak_158508	GRPEL1	ENSG00000109519	7068064	-	25127	GRPEL1_1	-0.574	9.7e-05	0.000204	-0.3955
chr4	7067981	7068381	Peak_158515	GRPEL1	ENSG00000109519	7068064	-	-117	GRPEL1_1	-0.574	9.7e-05	0.000204	-0.63937
chr4	7102934	7103620	Peak_158520	GRPEL1	ENSG00000109519	7068064	-	-35213	GRPEL1_1	-0.574	9.7e-05	0.000204	-0.392048
chr4	7013137	7013537	Peak_158503	GRPEL1	ENSG00000109519	7068064	-	54727	GRPEL1_2	-0.545	1.67e-05	0.000204	-0.442207
chr4	8238048	8238448	Peak_158591	SH3TC1	ENSG00000125089	8199290	+	38958	SH3TC1_10	0.652	6.08e-05	0.000581	0.866711
chr4	8221566	8221966	Peak_158588	HTRA3	ENSG00000170801	8269754	+	-47988	HTRA3_6	-0.347	0.00281	0.0107	-0.32091
chr4	10094867	10095267	Peak_158718	WDR1	ENSG00000071127	10116799	-	21732	WDR1_1	-0.574	0.00496	0.016	-0.551075
chr4	10413130	10413530	Peak_158742	ZNF518B	ENSG00000178163	10457426	-	44096	ZNF518B_1	0.361	0.00538	0.017	0.545115
chr4	10457213	10457613	Peak_158747	ZNF518B	ENSG00000178163	10457426	-	13	ZNF518B_4	0.413	0.0156	0.017	0.66579
chr4	11341636	11342036	Peak_158865	HS3ST1	ENSG00000002587	11428894	-	87058	HS3ST1_2	0.298	0.0112	0.0286	0.723228
chr4	11401753	11402602	Peak_158870	HS3ST1	ENSG00000002587	11428894	-	26716	HS3ST1_4	-0.28	0.025	0.0286	-0.751886
chr4	13527938	13528930	Peak_158995	RAB28	ENSG00000157869	13484340	-	-44094	RAB28_5	-0.641	0.023	0.0469	-0.00508006
chr4	15674936	15675690	Peak_159230	FBXL5	ENSG00000118564	15655357	-	-19956	FBXL5_3	0.409	0.0218	0.0451	0.762558
chr4	15771407	15771807	Peak_159244	CD38	ENSG00000004468	15778328	+	-6721	CD38_5	0.148	0.00345	9.22e-05	0.174769
chr4	15784921	15785660	Peak_159251	CD38	ENSG00000004468	15778328	+	6962	CD38_8	0.615	6.14e-06	9.22e-05	0.796354
chr4	16196495	16196895	Peak_159304	TAPT1	ENSG00000169762	16226471	-	29776	TAPT1_1	0.65	0.00115	0.00557	0.613332
chr4	17577169	17577569	Peak_159386	MED28	ENSG00000118579	17614641	+	-37272	MED28_2	-0.415	0.00548	0.00828	-0.489101
chr4	17613754	17614802	Peak_159393	MED28	ENSG00000118579	17614641	+	-363	MED28_5	0.0999	0.00696	0.00828	-0.394732
chr4	17664705	17665105	Peak_159399	MED28	ENSG00000118579	17614641	+	50264	MED28_7	0.531	0.00198	0.00828	0.736034
chr4	17875413	17876089	Peak_159413	NCAPG	ENSG00000109805	17810979	+	64772	NCAPG_2	0.458	0.011	0.0282	0.656588
chr4	25240842	25241242	Peak_159684	ZCCHC4	ENSG00000168228	25312774	+	-71732	ZCCHC4_2	1.15	5.35e-07	1.26e-05	0.673913
chr4	25346908	25347308	Peak_159697	ZCCHC4	ENSG00000168228	25312774	+	34334	ZCCHC4_2	1.15	5.35e-07	1.26e-05	0.567523
chr4	25253063	25253463	Peak_159685	ZCCHC4	ENSG00000168228	25312774	+	-59511	ZCCHC4_3	-0.721	1.37e-06	1.26e-05	0.221113
chr4	25331470	25331870	Peak_159696	ZCCHC4	ENSG00000168228	25312774	+	18896	ZCCHC4_7	0.142	0.0331	1.26e-05	-0.1092
chr4	25862510	25863208	Peak_159744	SEL1L3	ENSG00000091490	25862988	-	129	SEL1L3_5	0.405	0.00731	0.0213	0.796775
chr4	25904426	25905093	Peak_159758	SEL1L3	ENSG00000091490	25862988	-	-41772	SEL1L3_11	0.00969	0.018	0.0213	0.442032
chr4	26319127	26319527	Peak_159834	RBPJ	ENSG00000168214	26321014	+	-1687	RBPJ_5	0.313	0.0118	0.0296	0.484112
chr4	26765504	26765904	Peak_159878	STIM2	ENSG00000109689	26860841	+	-95137	STIM2_1	-0.536	0.0199	0.0254	-0.658821
chr4	26867648	26868712	Peak_159899	STIM2	ENSG00000109689	26860841	+	7339	STIM2_9	-0.423	0.00938	0.0254	-0.573209
chr4	37675876	37676276	Peak_160306	RELL1	ENSG00000181826	37686376	-	10300	RELL1_3	0.51	0.00215	0.00882	0.65544
chr4	38583105	38583505	Peak_160449	KLF3	ENSG00000109787	38664199	+	-80894	KLF3_1	-0.482	0.00368	0.013	-0.337754
chr4	38730715	38731498	Peak_160477	KLF3	ENSG00000109787	38664199	+	66907	KLF3_10	-0.395	0.0191	0.013	-0.333302
chr4	38820328	38820728	Peak_160511	TLR10	ENSG00000174123	38782990	-	-37538	TLR10_14	0.346	0.000606	0.00342	0.333538
chr4	38816424	38816824	Peak_160508	FAM114A1	ENSG00000197712	38867806	+	-51182	FAM114A1_5	-0.854	0.00614	0.0187	-0.831062
chr4	38941859	38942259	Peak_160535	FAM114A1	ENSG00000197712	38867806	+	74253	FAM114A1_12	0.204	0.00757	0.0187	0.211581
chr4	38981274	38981674	Peak_160542	KLHL5	ENSG00000109790	39062232	+	-80758	KLHL5_1	-0.385	0.0067	0.00106	-0.335468
chr4	38986114	38986514	Peak_160544	KLHL5	ENSG00000109790	39062232	+	-75918	KLHL5_3	0.799	0.00577	0.00106	0.37185
chr4	39016850	39017439	Peak_160551	KLHL5	ENSG00000109790	39062232	+	-45088	KLHL5_5	-0.305	0.0115	0.00106	-0.105099
chr4	39027316	39027716	Peak_160553	KLHL5	ENSG00000109790	39062232	+	-34716	KLHL5_6	0.748	0.001	0.00106	0.459359
chr4	39032746	39033146	Peak_160557	KLHL5	ENSG00000109790	39062232	+	-29286	KLHL5_8	0.649	0.00013	0.00106	-0.398834
chr4	39044386	39044786	Peak_160562	KLHL5	ENSG00000109790	39062232	+	-17646	KLHL5_9	0.378	0.00457	0.00106	0.545238
chr4	39124876	39125621	Peak_160575	KLHL5	ENSG00000109790	39062232	+	63016	KLHL5_10	0.517	0.00623	0.00106	0.678814
chr4	39469460	39469860	Peak_160611	LIAS	ENSG00000121897	39459056	+	10604	LIAS_3	-0.48	0.0189	0.0411	-0.672474
chr4	39360565	39360965	Peak_160597	RPL9	ENSG00000163682	39458922	-	98157	RPL9_1	0.52	0.0394	0.00849	0.407398
chr4	39446894	39447294	Peak_160605	RPL9	ENSG00000163682	39458922	-	11828	RPL9_2	0.615	0.00204	0.00849	0.801246
chr4	39527438	39528178	Peak_160614	UGDH	ENSG00000109814	39527439	-	-369	UGDH_3	-0.452	0.0145	0.0326	-0.383453
chr4	39565925	39566574	Peak_160616	UGDH	ENSG00000109814	39527439	-	-38811	UGDH_4	0.412	0.0135	0.0326	0.545981
chr4	39626276	39626676	Peak_160629	UGDH	ENSG00000109814	39527439	-	-99037	UGDH_8	-0.756	0.0454	0.0326	-0.42247
chr4	39576258	39576658	Peak_160619	SMIM14	ENSG00000163683	39638865	-	62407	SMIM14_2	-0.884	0.00984	0.0214	-0.591499
chr4	39609388	39609788	Peak_160623	SMIM14	ENSG00000163683	39638865	-	29277	SMIM14_2	-0.884	0.00984	0.0214	-0.245205
chr4	39626276	39626676	Peak_160629	SMIM14	ENSG00000163683	39638865	-	12389	SMIM14_5	0.838	0.00734	0.0214	0.318697
chr4	39710489	39710889	Peak_160649	SMIM14	ENSG00000163683	39638865	-	-71824	SMIM14_9	0.361	0.00776	0.0214	0.187409
chr4	41882784	41883184	Peak_160914	TMEM33	ENSG00000109133	41935429	+	-52445	TMEM33_1	-0.537	5.31e-05	0.000229	-0.531394
chr4	41934913	41935313	Peak_160917	TMEM33	ENSG00000109133	41935429	+	-316	TMEM33_2	0.572	1.93e-05	0.000229	0.62062
chr4	42152158	42153281	Peak_160938	BEND4	ENSG00000188848	42152655	-	-65	BEND4_3	0.691	0.00046	0.00274	0.633376
chr4	44678198	44678598	Peak_161103	GNPDA2	ENSG00000163281	44726556	-	48158	GNPDA2_1	-0.4	0.0474	0.00873	0.0068005
chr4	44738607	44739007	Peak_161110	GNPDA2	ENSG00000163281	44726556	-	-12251	GNPDA2_3	0.695	0.00212	0.00873	0.481612
chr4	44678198	44678598	Peak_161103	GUF1	ENSG00000151806	44678420	+	-22	GUF1_1	-0.537	0.00756	0.019	-0.242667
chr4	44738607	44739007	Peak_161110	GUF1	ENSG00000151806	44678420	+	60387	GUF1_3	0.554	0.00627	0.019	0.270637
chr4	47493215	47494181	Peak_161196	ATP10D	ENSG00000145246	47485275	+	8423	ATP10D_3	-0.734	6.8e-05	0.000628	-0.902832
chr4	52712743	52713143	Peak_161481	USP46	ENSG00000109189	52659301	-	-53642	USP46_5	0.495	0.00153	0.00688	0.475113
chr4	52748443	52748843	Peak_161486	USP46	ENSG00000109189	52659301	-	-89342	USP46_7	0.181	0.0408	0.00688	-0.221762
chr4	53307772	53308172	Peak_161537	SCFD2	ENSG00000184178	53366061	-	58089	SCFD2_2	0.33	0.0412	0.0496	0.648367
chr4	53431050	53431450	Peak_161553	SCFD2	ENSG00000184178	53366061	-	-65189	SCFD2_4	0.373	0.025	0.0496	0.668608
chr4	55435145	55435545	Peak_161709	SRD5A3	ENSG00000128039	55346242	+	89103	SRD5A3_3	0.471	0.0107	8.33e-07	0.150548
chr4	55440779	55441179	Peak_161711	SRD5A3	ENSG00000128039	55346242	+	94737	SRD5A3_4	0.775	2.2e-08	8.33e-07	0.776718
chr4	56466369	56466769	Peak_161804	PAICS	ENSG00000128050	56436260	+	30309	PAICS_5	0.474	0.00393	0.0136	0.731308
chr4	56466369	56466769	Peak_161804	PPAT	ENSG00000128059	56435615	-	-30954	PPAT_5	0.45	0.0173	0.0387	0.67078
chr4	56619145	56619545	Peak_161817	HOPX	ENSG00000171476	56681296	-	61951	HOPX_1	0.435	0.00235	0.00938	0.252119
chr4	56653494	56653894	Peak_161826	HOPX	ENSG00000171476	56681296	-	27602	HOPX_5	0.329	0.0251	0.00938	0.696947
chr4	56681202	56681602	Peak_161832	HOPX	ENSG00000171476	56681296	-	-106	HOPX_6	-0.239	0.0421	0.00938	0.383368
chr4	56768258	56768658	Peak_161847	HOPX	ENSG00000171476	56681296	-	-87162	HOPX_9	-0.515	0.0274	0.00938	-0.0706672
chr4	70613548	70614238	Peak_162304	JCHAIN	ENSG00000132465	70666508	-	52615	JCHAIN_2	-0.246	4.18e-08	1.88e-10	-0.65717
chr4	70650376	70651086	Peak_162315	JCHAIN	ENSG00000132465	70666508	-	15777	JCHAIN_3	0.26	3.29e-09	1.88e-10	0.783283
chr4	70678361	70678761	Peak_162328	JCHAIN	ENSG00000132465	70666508	-	-12053	JCHAIN_6	0.427	2.06e-12	1.88e-10	0.925107
chr4	70755347	70755747	Peak_162356	JCHAIN	ENSG00000132465	70666508	-	-89039	JCHAIN_11	-0.244	0.0003	1.88e-10	-0.915514
chr4	70994723	70995123	Peak_162400	DCK	ENSG00000156136	70993649	+	1274	DCK_4	0.707	0.000122	0.001	0.712579
chr4	73055192	73055899	Peak_162504	COX18	ENSG00000163626	73069716	-	14170	COX18_2	0.771	2.51e-05	0.000282	0.74141
chr4	73607439	73608001	Peak_162578	RASSF6	ENSG00000169435	73620436	-	12716	RASSF6_5	0.149	0.0205	0.0258	0.752429
chr4	73619999	73620673	Peak_162581	RASSF6	ENSG00000169435	73620436	-	100	RASSF6_6	0.367	0.00966	0.0258	0.809686
chr4	73740308	73740708	Peak_162601	CXCL8	ENSG00000169429	73740569	+	-61	CXCL8_5	0.587	0.000878	0.00458	0.767769
chr4	74099016	74099416	Peak_162619	MTHFD2L	ENSG00000163738	74158118	+	-58902	MTHFD2L_1	0.329	0.00681	6.24e-05	0.255351
chr4	74230816	74231216	Peak_162641	MTHFD2L	ENSG00000163738	74158118	+	72898	MTHFD2L_3	-0.649	3.77e-06	6.24e-05	-0.657358
chr4	74873571	74873971	Peak_162705	PARM1	ENSG00000169116	74933116	+	-59345	PARM1_1	0.517	0.00658	0.0197	0.611713
chr4	74933254	74933654	Peak_162715	PARM1	ENSG00000169116	74933116	+	338	PARM1_3	0.44	0.0209	0.0197	0.510305
chr4	74999654	75000054	Peak_162728	PARM1	ENSG00000169116	74933116	+	66738	PARM1_4	-0.32	0.0425	0.0197	-0.552977
chr4	76012100	76012500	Peak_162840	CXCL9	ENSG00000138755	76007509	-	-4791	CXCL9_5	0.318	0.0181	0.00729	0.864398
chr4	76028426	76028826	Peak_162846	CXCL9	ENSG00000138755	76007509	-	-21117	CXCL9_8	0.359	0.00165	0.00729	0.697399
chr4	76060497	76060897	Peak_162856	CXCL9	ENSG00000138755	76007509	-	-53188	CXCL9_8	0.359	0.00165	0.00729	0.295188
chr4	76198424	76198824	Peak_162871	FAM47E-STBD1	ENSG00000272414	76251721	+	-53097	FAM47E-STBD1_1	0.205	0.0325	1.91e-09	0.693514
chr4	76203447	76203847	Peak_162875	FAM47E-STBD1	ENSG00000272414	76251721	+	-48074	FAM47E-STBD1_2	0.693	2.65e-11	1.91e-09	0.917846
chr4	76203447	76203847	Peak_162875	SCARB2	ENSG00000138760	76213824	-	10177	SCARB2_2	0.929	6.67e-09	3.01e-07	0.817817
chr4	76213766	76214166	Peak_162880	SCARB2	ENSG00000138760	76213824	-	-142	SCARB2_3	0.535	3.71e-08	3.01e-07	0.325794
chr4	76276817	76277217	Peak_162884	SCARB2	ENSG00000138760	76213824	-	-63193	SCARB2_4	0.448	0.0252	3.01e-07	0.74666
chr4	76301409	76301809	Peak_162887	SCARB2	ENSG00000138760	76213824	-	-87785	SCARB2_4	0.448	0.0252	3.01e-07	0.497659
chr4	76306147	76306873	Peak_162889	SCARB2	ENSG00000138760	76213824	-	-92686	SCARB2_5	-0.549	0.00213	3.01e-07	0.600722
chr4	77025942	77026342	Peak_162966	SEPTIN11	ENSG00000138758	76949752	+	76390	SEPTIN11_5	0.629	5.27e-05	0.000514	0.879758
chr4	77040861	77041581	Peak_162968	CCNI	ENSG00000118816	77075989	-	34768	CCNI_5	0.21	0.00469	0.0154	0.579774
chr4	77126845	77127579	Peak_162987	CCNI	ENSG00000118816	77075989	-	-51223	CCNI_10	0.519	0.0173	0.0154	0.776959
chr4	80172127	80172728	Peak_163349	ANTXR2	ENSG00000163297	80073229	-	-99199	ANTXR2_9	0.474	0.0012	0.00574	0.459455
chr4	80172127	80172728	Peak_163349	PRDM8	ENSG00000152784	80197503	+	-25075	PRDM8_4	0.411	0.0186	0.0407	0.708775
chr4	80990855	80991255	Peak_163434	BMP3	ENSG00000152785	81030708	+	-39653	BMP3_1	0.799	3.78e-14	4.31e-12	0.892086
chr4	81470349	81471084	Peak_163490	RASGEF1B	ENSG00000138670	81471907	-	1191	RASGEF1B_5	0.236	0.0356	0.0231	0.826938
chr4	81508749	81509466	Peak_163505	RASGEF1B	ENSG00000138670	81471907	-	-37201	RASGEF1B_13	-0.189	0.00824	0.0231	-0.00585697
chr4	82362561	82362961	Peak_163623	HNRNPDL	ENSG00000152795	82430462	-	67701	HNRNPDL_3	0.245	0.00477	0.000167	0.398671
chr4	82382780	82383180	Peak_163629	HNRNPDL	ENSG00000152795	82430462	-	47482	HNRNPDL_4	0.819	1.3e-05	0.000167	0.896575
chr4	82891061	82891461	Peak_163675	SEC31A	ENSG00000138674	82891153	-	-108	SEC31A_2	0.687	0.000499	0.00293	0.637853
chr4	82989549	82989949	Peak_163685	SEC31A	ENSG00000138674	82891153	-	-98596	SEC31A_4	0.39	0.0112	0.00293	0.414904
chr4	83212460	83212860	Peak_163728	PLAC8	ENSG00000145287	83114729	-	-97931	PLAC8_7	0.597	0.0235	0.0476	0.395139
chr4	83535358	83535758	Peak_163790	HELQ	ENSG00000163312	83455823	-	-79735	HELQ_3	0.589	0.00128	0.00601	0.16808
chr4	83548419	83548819	Peak_163792	HELQ	ENSG00000163312	83455823	-	-92796	HELQ_5	-0.588	0.0237	0.00601	-0.563269
chr4	83548419	83548819	Peak_163792	MRPS18C	ENSG00000163319	83456058	+	92561	MRPS18C_5	0.647	0.00125	0.0059	0.813983
chr4	83548419	83548819	Peak_163792	ABRAXAS1	ENSG00000163322	83485100	-	-63519	ABRAXAS1_4	-0.339	0.00029	0.000166	-0.120699
chr4	83561361	83561761	Peak_163796	ABRAXAS1	ENSG00000163322	83485100	-	-76461	ABRAXAS1_4	-0.339	0.00029	0.000166	0.308177
chr4	83581616	83582398	Peak_163798	ABRAXAS1	ENSG00000163322	83485100	-	-96907	ABRAXAS1_6	0.792	1.28e-05	0.000166	0.838052
chr4	83535958	83536358	Peak_163791	GPAT3	ENSG00000138678	83536108	+	50	GPAT3_3	0.46	0.0148	0.0347	0.582467
chr4	85393189	85393824	Peak_163891	ARHGAP24	ENSG00000138639	85475150	+	-81644	ARHGAP24_2	0.446	0.00821	0.0231	0.909922
chr4	85423448	85423848	Peak_163900	ARHGAP24	ENSG00000138639	85475150	+	-51502	ARHGAP24_3	-0.342	0.0148	0.0231	0.356926
chr4	85473201	85473601	Peak_163907	ARHGAP24	ENSG00000138639	85475150	+	-1749	ARHGAP24_3	-0.342	0.0148	0.0231	0.0338436
chr4	85571851	85572251	Peak_163940	ARHGAP24	ENSG00000138639	85475150	+	96901	ARHGAP24_3	-0.342	0.0148	0.0231	-0.000622547
chr4	86939691	86940397	Peak_164125	AFF1	ENSG00000172493	86935011	+	5033	AFF1_6	0.591	8.92e-06	0.000126	0.763632
chr4	86957203	86957603	Peak_164133	AFF1	ENSG00000172493	86935011	+	22392	AFF1_8	-0.258	0.0207	0.000126	-0.432042
chr4	88382648	88383048	Peak_164309	PPM1K	ENSG00000163644	88284561	-	-98287	PPM1K_5	-0.513	0.0131	0.0319	-0.804581
chr4	88411685	88412085	Peak_164311	HERC6	ENSG00000138642	88378852	+	33033	HERC6_4	-0.546	0.0064	0.0193	-0.749175
chr4	88527809	88528540	Peak_164325	HERC5	ENSG00000138646	88457119	+	71055	HERC5_4	0.556	0.00581	0.018	0.383847
chr4	88527809	88528540	Peak_164325	HERC3	ENSG00000138641	88592480	+	-64306	HERC3_1	0.917	0.0341	0.0331	-0.0436668
chr4	88630725	88631125	Peak_164343	HERC3	ENSG00000138641	88592480	+	38445	HERC3_6	-0.657	0.0138	0.0331	-0.723232
chr4	88737344	88738060	Peak_164357	NAP1L5	ENSG00000177432	88697829	-	-39873	NAP1L5_7	-0.738	0.0013	0.00609	-0.175533
chr4	89297964	89298616	Peak_164438	GPRIN3	ENSG00000185477	89307800	-	9510	GPRIN3_5	0.323	0.00189	0.00804	0.479377
chr4	89829471	89829871	Peak_164489	MMRN1	ENSG00000138722	89894854	+	-65183	MMRN1_1	0.582	0.00034	0.00219	0.70091
chr4	90128882	90129560	Peak_164531	CCSER1	ENSG00000184305	90127394	+	1827	CCSER1_7	0.484	0.00292	0.011	0.686347
chr4	98577979	98578379	Peak_164903	TSPAN5	ENSG00000168785	98658611	-	80432	TSPAN5_1	-0.47	0.0283	0.00357	0.192483
chr4	98601676	98602076	Peak_164905	TSPAN5	ENSG00000168785	98658611	-	56735	TSPAN5_2	0.714	0.000636	0.00357	0.477005
chr4	98642866	98643546	Peak_164915	TSPAN5	ENSG00000168785	98658611	-	15405	TSPAN5_2	0.714	0.000636	0.00357	0.463363
chr4	98663204	98663604	Peak_164920	TSPAN5	ENSG00000168785	98658611	-	-4793	TSPAN5_4	0.64	0.00079	0.00357	0.483204
chr4	98923818	98924218	Peak_164946	EIF4E	ENSG00000151247	98929133	-	5115	EIF4E_3	0.698	1.17e-07	3.38e-06	0.82753
chr4	98929531	98930284	Peak_164948	EIF4E	ENSG00000151247	98929133	-	-775	EIF4E_3	0.698	1.17e-07	3.38e-06	0.846674
chr4	99356991	99357391	Peak_164984	ADH7	ENSG00000196344	99435342	-	78151	ADH7_1	-0.393	0.0251	0.0498	-0.420841
chr4	99654523	99654923	Peak_165006	TRMT10A	ENSG00000145331	99564039	-	-90684	TRMT10A_2	0.682	0.00191	0.00811	0.561825
chr4	99859605	99860005	Peak_165037	DAPP1	ENSG00000070190	99816827	+	42978	DAPP1_12	0.583	0.00919	0.025	0.633741
chr4	99856164	99856564	Peak_165036	LAMTOR3	ENSG00000109270	99894427	-	38063	LAMTOR3_10	0.604	0.0191	0.0413	0.738549
chr4	101699406	101700124	Peak_165285	BANK1	ENSG00000153064	101790730	+	-90965	BANK1_2	0.348	0.0182	0.0185	0.769276
chr4	101795708	101796375	Peak_165310	BANK1	ENSG00000153064	101790730	+	5312	BANK1_5	-0.254	0.00603	0.0185	-0.671376
chr4	102263037	102263437	Peak_165387	SLC39A8	ENSG00000138821	102345482	-	82245	SLC39A8_1	-0.543	0.0107	0.0277	-0.45613
chr4	102390448	102390848	Peak_165402	SLC39A8	ENSG00000138821	102345482	-	-45166	SLC39A8_5	0.277	0.0417	0.0277	-0.00413101
chr4	102543103	102543503	Peak_165436	NFKB1	ENSG00000109320	102501359	+	41944	NFKB1_6	-0.19	0.0164	0.0269	-0.155037
chr4	102598996	102599396	Peak_165457	NFKB1	ENSG00000109320	102501359	+	97837	NFKB1_8	0.388	0.0102	0.0269	0.842084
chr4	102780419	102780819	Peak_165484	CISD2	ENSG00000145354	102868992	+	-88373	CISD2_1	0.368	0.03	0.00224	0.0863669
chr4	102843267	102843667	Peak_165500	CISD2	ENSG00000145354	102868992	+	-25525	CISD2_1	0.368	0.03	0.00224	-0.0669888
chr4	102809208	102809608	Peak_165489	CISD2	ENSG00000145354	102868992	+	-59584	CISD2_2	-0.623	0.000351	0.00224	-0.676352
chr4	102994672	102995072	Peak_165514	SLC9B2	ENSG00000164038	103076761	-	81889	SLC9B2_1	0.485	0.0152	0.0354	0.761568
chr4	103197774	103198174	Peak_165546	BDH2	ENSG00000164039	103099834	-	-98140	BDH2_3	0.596	0.00234	0.00935	0.75065
chr4	105637419	105637819	Peak_165756	GSTCD	ENSG00000138780	105708784	+	-71165	GSTCD_4	-0.509	0.0036	0.0128	-0.656683
chr4	105714225	105714625	Peak_165764	GSTCD	ENSG00000138780	105708784	+	5641	GSTCD_4	-0.509	0.0036	0.0128	-0.506416
chr4	106315413	106315813	Peak_165804	AIMP1	ENSG00000164022	106316550	+	-937	AIMP1_2	0.535	0.00117	0.00565	0.538892
chr4	106318485	106318885	Peak_165805	AIMP1	ENSG00000164022	106316550	+	2135	AIMP1_2	0.535	0.00117	0.00565	0.581457
chr4	106280623	106281023	Peak_165798	TBCK	ENSG00000145348	106316209	-	35386	TBCK_1	-0.561	0.0042	0.00122	-0.175746
chr4	106315413	106315813	Peak_165804	TBCK	ENSG00000145348	106316209	-	596	TBCK_2	-0.761	0.000158	0.00122	-0.20687
chr4	106318485	106318885	Peak_165805	TBCK	ENSG00000145348	106316209	-	-2476	TBCK_2	-0.761	0.000158	0.00122	-0.542891
chr4	107718641	107719041	Peak_165870	PAPSS1	ENSG00000138801	107720234	-	1393	PAPSS1_2	0.475	2.91e-08	1.05e-06	0.763635
chr4	107721423	107721823	Peak_165873	PAPSS1	ENSG00000138801	107720234	-	-1389	PAPSS1_3	-0.234	0.043	1.05e-06	-0.738306
chr4	107736046	107736446	Peak_165875	PAPSS1	ENSG00000138801	107720234	-	-16012	PAPSS1_4	0.361	0.00394	1.05e-06	0.788021
chr4	107932008	107932408	Peak_165897	CYP2U1	ENSG00000155016	107931549	+	659	CYP2U1_3	0.904	1.52e-08	6.06e-07	0.789733
chr4	107989558	107990318	Peak_165903	CYP2U1	ENSG00000155016	107931549	+	58389	CYP2U1_4	-0.343	0.0108	6.06e-07	0.233597
chr4	107932008	107932408	Peak_165897	HADH	ENSG00000138796	107989889	+	-57681	HADH_2	1.14	0.00171	0.00597	-0.203793
chr4	107989558	107990318	Peak_165903	HADH	ENSG00000138796	107989889	+	49	HADH_3	-0.358	0.0293	0.00597	-0.382574
chr4	108030331	108030731	Peak_165910	HADH	ENSG00000138796	107989889	+	40642	HADH_4	1.25	0.00127	0.00597	0.602699
chr4	108036255	108036655	Peak_165913	HADH	ENSG00000138796	107989889	+	46566	HADH_4	1.25	0.00127	0.00597	0.431823
chr4	109588183	109588583	Peak_166059	MCUB	ENSG00000005059	109560246	+	28137	MCUB_4	-1.03	2.26e-06	4.13e-05	-0.462424
chr4	109649938	109650338	Peak_166066	MCUB	ENSG00000005059	109560246	+	89892	MCUB_5	0.699	0.000426	4.13e-05	0.0114369
chr4	110705416	110705816	Peak_166168	PITX2	ENSG00000164093	110623077	-	-82539	PITX2_4	1.01	0.0164	0.0373	0.819008
chr4	112119235	112119913	Peak_166234	FAM241A	ENSG00000174749	112145454	+	-25880	FAM241A_3	0.452	0.0396	0.00451	0.223231
chr4	112170384	112170784	Peak_166241	FAM241A	ENSG00000174749	112145454	+	25130	FAM241A_3	0.452	0.0396	0.00451	0.900433
chr4	112199525	112199925	Peak_166248	FAM241A	ENSG00000174749	112145454	+	54271	FAM241A_3	0.452	0.0396	0.00451	0.724041
chr4	112153495	112153895	Peak_166238	FAM241A	ENSG00000174749	112145454	+	8241	FAM241A_4	0.538	0.000859	0.00451	0.779294
chr4	112153495	112153895	Peak_166238	AP1AR	ENSG00000138660	112231787	+	-78092	AP1AR_1	-0.246	0.0436	1.98e-06	0.789259
chr4	112170384	112170784	Peak_166241	AP1AR	ENSG00000138660	112231787	+	-61203	AP1AR_2	1.32	4.75e-05	1.98e-06	0.650593
chr4	112199525	112199925	Peak_166248	AP1AR	ENSG00000138660	112231787	+	-32062	AP1AR_2	1.32	4.75e-05	1.98e-06	0.537979
chr4	112273127	112273715	Peak_166263	AP1AR	ENSG00000138660	112231787	+	41634	AP1AR_2	1.32	4.75e-05	1.98e-06	0.687291
chr4	112273845	112274245	Peak_166264	AP1AR	ENSG00000138660	112231787	+	42258	AP1AR_2	1.32	4.75e-05	1.98e-06	0.588443
chr4	112278549	112278949	Peak_166265	AP1AR	ENSG00000138660	112231787	+	46962	AP1AR_8	0.248	0.0332	1.98e-06	0.303388
chr4	112279463	112280321	Peak_166267	AP1AR	ENSG00000138660	112231787	+	48105	AP1AR_9	-0.449	0.0121	1.98e-06	-0.275785
chr4	112287197	112287597	Peak_166271	AP1AR	ENSG00000138660	112231787	+	55610	AP1AR_10	0.475	6.34e-08	1.98e-06	-0.0329787
chr4	112312610	112313010	Peak_166279	AP1AR	ENSG00000138660	112231787	+	81023	AP1AR_13	-0.413	0.0468	1.98e-06	-0.158019
chr4	112327942	112328342	Peak_166284	AP1AR	ENSG00000138660	112231787	+	96355	AP1AR_14	0.394	0.000392	1.98e-06	0.234019
chr4	112279463	112280321	Peak_166267	TIFA	ENSG00000145365	112285904	-	6012	TIFA_5	0.657	0.00479	0.0156	0.903234
chr4	112968773	112969173	Peak_166347	ANK2	ENSG00000145362	113049653	+	-80680	ANK2_1	0.557	0.00551	0.0173	0.562111
chr4	114590270	114590670	Peak_166566	UGT8	ENSG00000174607	114598807	+	-8337	UGT8_1	0.563	1.38e-05	0.000156	0.404105
chr4	114691865	114692265	Peak_166583	UGT8	ENSG00000174607	114598807	+	93258	UGT8_4	-0.984	1.17e-05	0.000156	-0.756179
chr4	118760116	118760855	Peak_166714	METTL14	ENSG00000145388	118685392	+	75094	METTL14_3	-0.879	0.00268	0.0103	-0.459667
chr4	118888647	118889047	Peak_166734	SEC24D	ENSG00000150961	118836126	-	-52721	SEC24D_2	0.593	0.00483	0.0157	0.557245
chr4	120066308	120066708	Peak_166836	MAD2L1	ENSG00000164109	120066848	-	340	MAD2L1_2	0.496	0.00228	0.00917	0.610086
chr4	121256360	121256760	Peak_166916	TNIP3	ENSG00000050730	121164321	-	-92239	TNIP3_9	0.65	0.00381	0.0133	0.872707
chr4	121654732	121655132	Peak_166949	ANXA5	ENSG00000164111	121696980	-	42048	ANXA5_1	0.463	0.0154	0.0357	0.553039
chr4	121706636	121707036	Peak_166955	EXOSC9	ENSG00000123737	121801323	+	-94487	EXOSC9_1	1.02	0.0118	0.0296	0.612768
chr4	121710058	121710458	Peak_166956	EXOSC9	ENSG00000123737	121801323	+	-91065	EXOSC9_1	1.02	0.0118	0.0296	0.681045
chr4	121788892	121789292	Peak_166963	BBS7	ENSG00000138686	121870474	-	81382	BBS7_1	0.966	0.0104	0.0222	0.44537
chr4	121795399	121796045	Peak_166964	BBS7	ENSG00000138686	121870474	-	74752	BBS7_2	-0.721	0.0409	0.0222	0.176075
chr4	121913628	121914028	Peak_166973	BBS7	ENSG00000138686	121870474	-	-43354	BBS7_3	0.473	0.00775	0.0222	0.617906
chr4	122212886	122213286	Peak_167002	KIAA1109	ENSG00000138688	122152331	+	60755	KIAA1109_3	-0.606	0.0174	0.0388	-0.718135
chr4	122827972	122828372	Peak_167067	FGF2	ENSG00000138685	122826831	+	1341	FGF2_7	0.873	0.0176	0.0391	0.755054
chr4	122889785	122890543	Peak_167075	FGF2	ENSG00000138685	122826831	+	63333	FGF2_8	-0.547	0.046	0.0391	0.362873
chr4	122827322	122827722	Peak_167066	SPATA5	ENSG00000145375	122923078	+	-95556	SPATA5_1	-0.399	0.0328	0.00164	-0.470012
chr4	122889785	122890543	Peak_167075	SPATA5	ENSG00000145375	122923078	+	-32914	SPATA5_3	-0.7	0.00319	0.00164	-0.222572
chr4	122997716	122998116	Peak_167084	SPATA5	ENSG00000145375	122923078	+	74838	SPATA5_4	0.877	0.000234	0.00164	0.362012
chr4	123363721	123364121	Peak_167123	SPRY1	ENSG00000164056	123396795	+	-32874	SPRY1_1	-0.421	0.00886	0.0244	-0.677434
chr4	123399223	123399623	Peak_167131	SPRY1	ENSG00000164056	123396795	+	2628	SPRY1_4	0.46	0.0284	0.0244	0.890343
chr4	123416021	123416421	Peak_167134	SPRY1	ENSG00000164056	123396795	+	19426	SPRY1_4	0.46	0.0284	0.0244	0.772165
chr4	123452998	123453711	Peak_167148	SPRY1	ENSG00000164056	123396795	+	56559	SPRY1_4	0.46	0.0284	0.0244	0.653019
chr4	123469264	123469664	Peak_167153	SPRY1	ENSG00000164056	123396795	+	72669	SPRY1_4	0.46	0.0284	0.0244	0.760693
chr4	123477854	123478254	Peak_167154	SPRY1	ENSG00000164056	123396795	+	81259	SPRY1_4	0.46	0.0284	0.0244	0.862574
chr4	123488932	123489332	Peak_167157	SPRY1	ENSG00000164056	123396795	+	92337	SPRY1_4	0.46	0.0284	0.0244	0.616967
chr4	123443380	123443780	Peak_167142	SPRY1	ENSG00000164056	123396795	+	46785	SPRY1_8	-0.188	0.0346	0.0244	0.760517
chr4	123449742	123450142	Peak_167145	SPRY1	ENSG00000164056	123396795	+	53147	SPRY1_8	-0.188	0.0346	0.0244	0.729032
chr4	123455842	123456242	Peak_167149	SPRY1	ENSG00000164056	123396795	+	59247	SPRY1_8	-0.188	0.0346	0.0244	0.630823
chr4	124712749	124713149	Peak_167241	ANKRD50	ENSG00000151458	124712732	-	-217	ANKRD50_3	-0.296	0.00975	0.00748	-0.356199
chr4	124713286	124713686	Peak_167242	ANKRD50	ENSG00000151458	124712732	-	-754	ANKRD50_4	0.404	0.00171	0.00748	0.770628
chr4	128160007	128160407	Peak_167364	LARP1B	ENSG00000138709	128061312	+	98895	LARP1B_4	0.74	1.44e-06	2.93e-05	0.756648
chr4	128307115	128307515	Peak_167377	PGRMC2	ENSG00000164040	128287813	-	-19502	PGRMC2_2	0.644	1.28e-06	2.66e-05	0.777041
chr4	128859788	128860764	Peak_167428	JADE1	ENSG00000077684	128809700	+	50576	JADE1_4	-0.595	0.00673	0.0201	-0.80795
chr4	138178559	138178959	Peak_167711	SLC7A11	ENSG00000151012	138242349	-	63590	SLC7A11_1	0.504	0.011	0.0282	0.253889
chr4	138192129	138192529	Peak_167715	SLC7A11	ENSG00000151012	138242349	-	50020	SLC7A11_1	0.504	0.011	0.0282	0.439698
chr4	138235659	138236451	Peak_167720	SLC7A11	ENSG00000151012	138242349	-	6294	SLC7A11_1	0.504	0.011	0.0282	0.491237
chr4	138983241	138983641	Peak_167768	NOCT	ENSG00000151014	139015781	+	-32340	NOCT_2	-0.728	0.00197	0.00245	-0.0234756
chr4	139014621	139015999	Peak_167771	NOCT	ENSG00000151014	139015781	+	-471	NOCT_3	0.678	0.00149	0.00245	0.290272
chr4	139084137	139084537	Peak_167785	NOCT	ENSG00000151014	139015781	+	68556	NOCT_4	-0.689	0.000394	0.00245	-0.414172
chr4	139172215	139172615	Peak_167794	ELF2	ENSG00000109381	139177218	-	4803	ELF2_3	0.415	0.000568	0.00167	0.198441
chr4	139223628	139224334	Peak_167804	ELF2	ENSG00000109381	139177218	-	-46763	ELF2_6	-0.338	0.019	0.00167	-0.585482
chr4	139266651	139267051	Peak_167811	ELF2	ENSG00000109381	139177218	-	-89633	ELF2_8	-0.454	0.00024	0.00167	-0.681107
chr4	139300621	139301021	Peak_167816	NAA15	ENSG00000164134	139301505	+	-684	NAA15_4	0.499	0.0106	0.0275	0.768538
chr4	139528583	139528983	Peak_167848	RAB33B	ENSG00000172007	139454121	+	74662	RAB33B_5	-0.633	0.000146	0.00116	-0.747377
chr4	140769201	140769601	Peak_168038	TBC1D9	ENSG00000109436	140756385	-	-13016	TBC1D9_7	-0.0164	0.0338	0.0198	-0.820652
chr4	140807469	140808262	Peak_168051	TBC1D9	ENSG00000109436	140756385	-	-51481	TBC1D9_10	0.18	0.00663	0.0198	0.642025
chr4	141645582	141645982	Peak_168121	IL15	ENSG00000164136	141636583	+	9199	IL15_5	-0.622	0.00473	0.0155	-0.850892
chr4	145098610	145099010	Peak_168423	ABCE1	ENSG00000164163	145098311	+	499	ABCE1_2	0.829	0.0129	0.0316	0.734411
chr4	145177821	145178221	Peak_168438	ABCE1	ENSG00000164163	145098311	+	79710	ABCE1_2	0.829	0.0129	0.0316	0.756119
chr4	146450518	146450918	Peak_168597	SLC10A7	ENSG00000120519	146521940	-	71222	SLC10A7_1	0.826	1.63e-08	6.41e-07	0.609598
chr4	146506269	146506669	Peak_168605	SLC10A7	ENSG00000120519	146521940	-	15471	SLC10A7_3	-0.5	0.00311	6.41e-07	-0.284223
chr4	147648043	147648443	Peak_168661	TMEM184C	ENSG00000164168	147617397	+	30846	TMEM184C_3	0.393	0.0185	0.0405	0.50762
chr4	147780103	147780899	Peak_168682	ARHGAP10	ENSG00000071205	147732088	+	48413	ARHGAP10_5	0.692	0.0212	0.0444	0.3241
chr4	148442417	148442817	Peak_168744	NR3C2	ENSG00000151623	148442414	-	-203	NR3C2_1	-0.312	0.0249	2.1e-07	0.4223
chr4	148445184	148446067	Peak_168746	NR3C2	ENSG00000151623	148442414	-	-3212	NR3C2_2	1.08	4.45e-09	2.1e-07	0.873322
chr4	151717939	151718679	Peak_168961	GATB	ENSG00000059691	151761007	-	42698	GATB_1	0.645	8.83e-05	0.000783	0.694778
chr4	152458832	152459232	Peak_169028	FBXW7	ENSG00000109670	152536092	-	77060	FBXW7_1	-0.421	0.0418	0.00503	-0.282691
chr4	152513081	152513481	Peak_169042	FBXW7	ENSG00000109670	152536092	-	22811	FBXW7_3	-0.432	0.00311	0.00503	-0.347992
chr4	152554254	152554654	Peak_169059	FBXW7	ENSG00000109670	152536092	-	-18362	FBXW7_7	-0.953	0.001	0.00503	-0.697802
chr4	152637040	152637825	Peak_169077	TMEM154	ENSG00000170006	152679997	-	42565	TMEM154_1	-0.99	0.00695	0.0206	-0.234123
chr4	152661651	152662051	Peak_169086	TMEM154	ENSG00000170006	152679997	-	18146	TMEM154_4	0.3	0.0292	0.0206	0.261607
chr4	153440456	153440856	Peak_169210	TMEM131L	ENSG00000121210	153466360	+	-25704	TMEM131L_3	0.827	0.00192	0.00815	0.530314
chr4	153450144	153450921	Peak_169211	TMEM131L	ENSG00000121210	153466360	+	-15828	TMEM131L_3	0.827	0.00192	0.00815	0.77314
chr4	153471681	153472081	Peak_169216	TMEM131L	ENSG00000121210	153466360	+	5521	TMEM131L_3	0.827	0.00192	0.00815	0.677724
chr4	153520735	153521281	Peak_169237	TMEM131L	ENSG00000121210	153466360	+	54648	TMEM131L_3	0.827	0.00192	0.00815	0.413641
chr4	153467149	153467549	Peak_169214	TMEM131L	ENSG00000121210	153466360	+	989	TMEM131L_5	0.539	0.0243	0.00815	0.346088
chr4	153608861	153609472	Peak_169272	TLR2	ENSG00000137462	153684280	+	-75114	TLR2_1	0.508	0.00131	0.00611	0.896634
chr4	153713809	153714209	Peak_169290	TLR2	ENSG00000137462	153684280	+	29729	TLR2_5	0.196	0.0328	0.00611	0.307795
chr4	153780858	153781258	Peak_169304	TLR2	ENSG00000137462	153684280	+	96778	TLR2_8	-0.179	0.00156	0.00611	-0.335928
chr4	155703862	155704262	Peak_169440	GUCY1B1	ENSG00000061918	155759021	+	-54959	GUCY1B1_2	0.359	0.025	0.0496	0.493586
chr4	158129643	158130043	Peak_169512	GASK1B	ENSG00000164125	158173025	-	43182	GASK1B_1	-0.41	0.0348	2.22e-05	-0.220444
chr4	158210316	158210716	Peak_169520	GASK1B	ENSG00000164125	158173025	-	-37491	GASK1B_3	0.782	1.02e-06	2.22e-05	0.600767
chr4	158610818	158611218	Peak_169537	C4orf46	ENSG00000205208	158671887	-	60869	C4orf46_1	0.546	0.00276	0.0105	0.721836
chr4	158610818	158611218	Peak_169537	ETFDH	ENSG00000171503	158672296	+	-61278	ETFDH_1	0.514	0.000955	0.00488	0.476096
chr4	158768741	158769848	Peak_169550	ETFDH	ENSG00000171503	158672296	+	96998	ETFDH_6	0.405	0.0139	0.00488	0.544909
chr4	158768741	158769848	Peak_169550	PPID	ENSG00000171497	158723396	-	-45898	PPID_4	-0.579	0.00046	0.000699	-0.653382
chr4	158810099	158810499	Peak_169555	PPID	ENSG00000171497	158723396	-	-86903	PPID_6	0.443	0.00834	0.000699	0.314488
chr4	158817998	158818398	Peak_169560	PPID	ENSG00000171497	158723396	-	-94802	PPID_6	0.443	0.00834	0.000699	-0.0873543
chr4	158811130	158811530	Peak_169557	PPID	ENSG00000171497	158723396	-	-87934	PPID_7	-0.537	7.69e-05	0.000699	-0.406043
chr4	158670850	158671563	Peak_169543	FNIP2	ENSG00000052795	158769026	+	-97820	FNIP2_1	-0.483	0.000135	4.04e-05	-0.0808866
chr4	158809538	158809938	Peak_169554	FNIP2	ENSG00000052795	158769026	+	40712	FNIP2_4	0.398	0.0108	4.04e-05	0.650653
chr4	158810099	158810499	Peak_169555	FNIP2	ENSG00000052795	158769026	+	41273	FNIP2_5	0.985	2.19e-06	4.04e-05	0.624774
chr4	158817998	158818398	Peak_169560	FNIP2	ENSG00000052795	158769026	+	49172	FNIP2_5	0.985	2.19e-06	4.04e-05	0.59522
chr4	158811130	158811530	Peak_169557	FNIP2	ENSG00000052795	158769026	+	42304	FNIP2_6	-0.651	0.000153	4.04e-05	0.162781
chr4	159171297	159171697	Peak_169619	RAPGEF2	ENSG00000109756	159103079	+	68418	RAPGEF2_7	0.546	0.00281	0.0107	0.236401
chr4	165255421	165255821	Peak_169947	KLHL2	ENSG00000109466	165207561	+	48060	KLHL2_5	0.649	0.000641	0.00359	0.814452
chr4	165294802	165295689	Peak_169954	MSMO1	ENSG00000052802	165327669	+	-32423	MSMO1_3	-0.471	0.0148	0.0347	-0.210202
chr4	165325774	165326174	Peak_169957	MSMO1	ENSG00000052802	165327669	+	-1695	MSMO1_5	0.575	0.0191	0.0347	0.764522
chr4	165325774	165326174	Peak_169957	CPE	ENSG00000109472	165379008	+	-53034	CPE_3	0.731	1.47e-09	7.79e-08	0.837024
chr4	168259088	168259488	Peak_170055	DDX60	ENSG00000137628	168318752	-	59464	DDX60_1	-0.562	0.000185	0.00136	-0.799342
chr4	168380259	168380659	Peak_170063	DDX60	ENSG00000137628	168318752	-	-61707	DDX60_2	0.418	0.00537	0.00136	0.734963
chr4	168421642	168422042	Peak_170065	PALLD	ENSG00000129116	168497052	+	-75210	PALLD_1	0.474	0.0455	0.00286	0.552243
chr4	168449708	168450486	Peak_170071	PALLD	ENSG00000129116	168497052	+	-46955	PALLD_2	0.865	0.000485	0.00286	0.534918
chr4	168481015	168481415	Peak_170076	PALLD	ENSG00000129116	168497052	+	-15837	PALLD_4	-1	0.000647	0.00286	-0.136539
chr4	168575502	168575902	Peak_170087	PALLD	ENSG00000129116	168497052	+	78650	PALLD_6	-0.512	0.0229	0.00286	-0.102765
chr4	168584499	168584899	Peak_170088	PALLD	ENSG00000129116	168497052	+	87647	PALLD_7	-0.762	0.00809	0.00286	0.388126
chr4	169771004	169771404	Peak_170228	HPF1	ENSG00000056050	169757944	-	-13260	HPF1_1	0.596	0.000902	0.00467	0.555292
chr4	169795454	169795854	Peak_170232	HPF1	ENSG00000056050	169757944	-	-37710	HPF1_1	0.596	0.000902	0.00467	0.567327
chr4	173252283	173252683	Peak_170451	HMGB2	ENSG00000164104	173334358	-	81875	HMGB2_4	0.161	0.0218	0.0451	0.295118
chr4	173335045	173335445	Peak_170469	SAP30	ENSG00000164105	173370954	+	-35709	SAP30_3	0.642	4.04e-05	0.000416	0.801282
chr4	174522436	174522836	Peak_170547	HPGD	ENSG00000164120	174522488	-	-148	HPGD_3	0.572	3.87e-06	6.36e-05	0.894282
chr4	174538160	174538560	Peak_170550	HPGD	ENSG00000164120	174522488	-	-15872	HPGD_4	0.322	0.00206	6.36e-05	0.836061
chr4	175833570	175834301	Peak_170645	GPM6A	ENSG00000150625	175812264	-	-21672	GPM6A_2	0.574	0.0042	0.0143	0.511419
chr4	176013455	176013855	Peak_170662	WDR17	ENSG00000150627	176065841	+	-52186	WDR17_3	0.348	0.00343	0.00459	0.494325
chr4	176052653	176053053	Peak_170668	WDR17	ENSG00000150627	176065841	+	-12988	WDR17_3	0.348	0.00343	0.00459	0.760318
chr4	176036570	176037229	Peak_170666	WDR17	ENSG00000150627	176065841	+	-28941	WDR17_4	-0.329	0.000881	0.00459	-0.684339
chr4	177310092	177310492	Peak_170756	NEIL3	ENSG00000109674	177309874	+	418	NEIL3_3	0.546	0.000105	0.000893	0.752569
chr4	177489849	177490249	Peak_170770	AGA	ENSG00000038002	177442437	-	-47612	AGA_3	-0.427	0.012	0.03	-0.502002
chr4	184656430	184656830	Peak_171178	CASP3	ENSG00000164305	184649447	-	-7183	CASP3_5	0.628	0.000216	0.00154	0.453402
chr4	184726261	184726931	Peak_171186	CASP3	ENSG00000164305	184649447	-	-77149	CASP3_6	-0.627	0.00321	0.00154	-0.397013
chr4	184638043	184638443	Peak_171172	CENPU	ENSG00000151725	184734096	-	95853	CENPU_1	0.801	0.022	1.77e-05	0.509697
chr4	184746917	184747317	Peak_171192	CENPU	ENSG00000151725	184734096	-	-13021	CENPU_1	0.801	0.022	1.77e-05	0.734721
chr4	184649305	184649705	Peak_171176	CENPU	ENSG00000151725	184734096	-	84591	CENPU_4	-0.334	0.0303	1.77e-05	-0.537286
chr4	184825462	184826251	Peak_171208	CENPU	ENSG00000151725	184734096	-	-91760	CENPU_4	-0.334	0.0303	1.77e-05	-0.394426
chr4	184792928	184793328	Peak_171197	CENPU	ENSG00000151725	184734096	-	-59032	CENPU_9	-1.24	0.00782	1.77e-05	0.0735682
chr4	184805411	184805811	Peak_171199	CENPU	ENSG00000151725	184734096	-	-71515	CENPU_10	-0.513	0.0426	1.77e-05	-0.246372
chr4	184812111	184812910	Peak_171201	CENPU	ENSG00000151725	184734096	-	-78414	CENPU_11	-0.673	0.000607	1.77e-05	0.153365
chr4	184824467	184824867	Peak_171206	CENPU	ENSG00000151725	184734096	-	-90571	CENPU_13	1.41	7.83e-07	1.77e-05	0.183491
chr4	185203955	185204355	Peak_171263	SLC25A4	ENSG00000151729	185143266	+	60889	SLC25A4_4	1.64	0.000674	0.00293	-0.021361
chr4	185209339	185209739	Peak_171266	SLC25A4	ENSG00000151729	185143266	+	66273	SLC25A4_6	-1.42	0.000499	0.00293	-0.189118
chr4	185479366	185480438	Peak_171327	UFSP2	ENSG00000109775	185425964	-	-53938	UFSP2_5	0.664	0.00159	0.00708	0.929856
chr4	186058680	186059080	Peak_171365	FAM149A	ENSG00000109794	186104704	+	-45824	FAM149A_1	-0.503	0.0127	3.97e-05	-0.263279
chr4	186151462	186151862	Peak_171377	FAM149A	ENSG00000109794	186104704	+	46958	FAM149A_3	0.704	2.12e-06	3.97e-05	0.795997
chr5	191312	191712	Peak_171451	CCDC127	ENSG00000164366	218153	-	26641	CCDC127_1	0.668	8.67e-05	0.000771	0.685489
chr5	191312	191712	Peak_171451	LRRC14B	ENSG00000185028	191495	+	17	LRRC14B_1	0.842	1.93e-10	1.21e-08	0.83812
chr5	191312	191712	Peak_171451	SDHA	ENSG00000073578	218320	+	-26808	SDHA_1	0.915	0	0	0.915239
chr5	643985	644385	Peak_171500	TPPP	ENSG00000171368	693352	-	49167	TPPP_1	-0.505	0.0112	0.000618	-0.226903
chr5	693268	693668	Peak_171506	TPPP	ENSG00000171368	693352	-	-116	TPPP_3	0.725	6.62e-05	0.000618	0.594488
chr5	784639	785039	Peak_171509	TPPP	ENSG00000171368	693352	-	-91487	TPPP_3	0.725	6.62e-05	0.000618	0.446674
chr5	1315857	1316257	Peak_171542	TERT	ENSG00000164362	1295068	-	-20989	TERT_2	0.8	0.00582	0.018	0.737375
chr5	1316279	1316679	Peak_171543	TERT	ENSG00000164362	1295068	-	-21411	TERT_3	-0.595	0.0112	0.018	0.442133
chr5	1799223	1800114	Peak_171586	NDUFS6	ENSG00000145494	1801407	+	-1739	NDUFS6_4	-0.736	0.0217	0.045	0.238247
chr5	1827783	1828279	Peak_171595	NDUFS6	ENSG00000145494	1801407	+	26624	NDUFS6_5	0.529	0.0451	0.045	0.541404
chr5	6359972	6360372	Peak_171738	UBE2QL1	ENSG00000215218	6448859	+	-88687	UBE2QL1_1	-0.784	0.0121	0.0272	-0.74161
chr5	6393561	6393961	Peak_171742	UBE2QL1	ENSG00000215218	6448859	+	-55098	UBE2QL1_3	0.479	0.0104	0.0272	0.313298
chr5	6659963	6660667	Peak_171776	SRD5A1	ENSG00000145545	6633440	+	26875	SRD5A1_4	-0.801	0.0219	0.0452	0.273009
chr5	7871735	7872135	Peak_171844	MTRR	ENSG00000124275	7869148	+	2787	MTRR_1	0.865	0.00266	0.0102	0.8956
chr5	7873244	7873644	Peak_171845	MTRR	ENSG00000124275	7869148	+	4296	MTRR_1	0.865	0.00266	0.0102	0.788067
chr5	10266829	10267949	Peak_171939	ATPSCKMT	ENSG00000150756	10249888	-	-17501	ATPSCKMT_1	0.587	0.0193	0.02	-0.0339677
chr5	10310847	10311247	Peak_171946	ATPSCKMT	ENSG00000150756	10249888	-	-61159	ATPSCKMT_1	0.587	0.0193	0.02	0.295512
chr5	10317740	10318140	Peak_171947	ATPSCKMT	ENSG00000150756	10249888	-	-68052	ATPSCKMT_1	0.587	0.0193	0.02	0.618788
chr5	10288510	10289188	Peak_171942	ATPSCKMT	ENSG00000150756	10249888	-	-38961	ATPSCKMT_2	0.527	0.00671	0.02	0.464996
chr5	10266829	10267949	Peak_171939	CCT5	ENSG00000150753	10250280	+	17109	CCT5_1	0.758	2.46e-11	1.8e-09	0.731356
chr5	10310847	10311247	Peak_171946	CCT5	ENSG00000150753	10250280	+	60767	CCT5_1	0.758	2.46e-11	1.8e-09	0.807801
chr5	10317740	10318140	Peak_171947	CCT5	ENSG00000150753	10250280	+	67660	CCT5_1	0.758	2.46e-11	1.8e-09	0.644208
chr5	10288510	10289188	Peak_171942	CCT5	ENSG00000150753	10250280	+	38569	CCT5_2	-0.277	0.00773	1.8e-09	-0.389916
chr5	10595556	10596186	Peak_172010	ANKRD33B	ENSG00000164236	10564070	+	31801	ANKRD33B_9	0.13	0.0102	0.0269	0.668378
chr5	10600828	10601862	Peak_172012	ANKRD33B	ENSG00000164236	10564070	+	37275	ANKRD33B_9	0.13	0.0102	0.0269	0.512049
chr5	10655338	10655738	Peak_172027	ANKRD33B	ENSG00000164236	10564070	+	91468	ANKRD33B_15	0.214	0.0255	0.0269	0.778318
chr5	14671172	14671856	Peak_172307	OTULIN	ENSG00000154124	14664718	+	6796	OTULIN_6	0.414	0.0216	0.0449	0.725187
chr5	16556030	16556430	Peak_172412	RETREG1	ENSG00000154153	16616997	-	60767	RETREG1_1	0.743	1.35e-11	1.03e-09	0.766976
chr5	16690235	16690635	Peak_172427	RETREG1	ENSG00000154153	16616997	-	-73438	RETREG1_6	-0.227	0.0375	1.03e-09	-0.148195
chr5	34929187	34929587	Peak_173273	BRIX1	ENSG00000113460	34915711	+	13676	BRIX1_3	-0.614	0.00616	0.0187	-0.462521
chr5	36074780	36075180	Peak_173387	SKP2	ENSG00000145604	36152111	+	-77131	SKP2_3	-1.14	0.00163	0.00721	-0.568464
chr5	36279359	36279759	Peak_173408	NADK2	ENSG00000152620	36241925	-	-37634	NADK2_3	0.326	0.0469	0.00545	0.451932
chr5	36301754	36302154	Peak_173412	NADK2	ENSG00000152620	36241925	-	-60029	NADK2_5	0.587	0.00111	0.00545	0.396797
chr5	39151750	39152150	Peak_173656	RICTOR	ENSG00000164327	39074399	-	-77551	RICTOR_5	0.23	0.0394	0.0183	0.700781
chr5	39164792	39165192	Peak_173659	RICTOR	ENSG00000164327	39074399	-	-90593	RICTOR_6	-0.285	0.00594	0.0183	-0.353878
chr5	39151750	39152150	Peak_173656	FYB1	ENSG00000082074	39219563	-	67613	FYB1_1	0.481	0.0159	0.0186	0.546946
chr5	39164792	39165192	Peak_173659	FYB1	ENSG00000082074	39219563	-	54571	FYB1_2	-0.454	0.00611	0.0186	-0.481942
chr5	39175236	39175636	Peak_173662	FYB1	ENSG00000082074	39219563	-	44127	FYB1_2	-0.454	0.00611	0.0186	-0.494147
chr5	39256498	39256898	Peak_173679	FYB1	ENSG00000082074	39219563	-	-37135	FYB1_2	-0.454	0.00611	0.0186	-0.503535
chr5	40591719	40592401	Peak_173872	PTGER4	ENSG00000171522	40679915	+	-87855	PTGER4_1	-0.367	0.005	7.2e-05	-0.00199966
chr5	40627674	40628074	Peak_173882	PTGER4	ENSG00000171522	40679915	+	-52041	PTGER4_4	0.584	0.0002	7.2e-05	0.725788
chr5	40641339	40641739	Peak_173885	PTGER4	ENSG00000171522	40679915	+	-38376	PTGER4_4	0.584	0.0002	7.2e-05	0.316079
chr5	40672379	40672779	Peak_173890	PTGER4	ENSG00000171522	40679915	+	-7336	PTGER4_4	0.584	0.0002	7.2e-05	0.835936
chr5	40689436	40689836	Peak_173902	PTGER4	ENSG00000171522	40679915	+	9721	PTGER4_4	0.584	0.0002	7.2e-05	0.615271
chr5	40628423	40628823	Peak_173883	PTGER4	ENSG00000171522	40679915	+	-51292	PTGER4_5	0.989	4.54e-06	7.2e-05	0.669099
chr5	40872235	40872635	Peak_173930	PRKAA1	ENSG00000132356	40798374	-	-74061	PRKAA1_3	-0.506	0.0185	0.0405	-0.649947
chr5	40849203	40849603	Peak_173929	RPL37	ENSG00000145592	40835222	-	-14181	RPL37_2	0.459	0.0067	0.02	0.597402
chr5	42718614	42719014	Peak_174028	CCDC152	ENSG00000198865	42756818	+	-38004	CCDC152_2	0.826	8.88e-13	8.29e-11	0.849679
chr5	42951298	42951698	Peak_174048	ANXA2R	ENSG00000177721	43040319	-	88821	ANXA2R_2	0.638	0.021	0.0441	0.757911
chr5	43040780	43041180	Peak_174074	ANXA2R	ENSG00000177721	43040319	-	-661	ANXA2R_2	0.638	0.021	0.0441	0.745628
chr5	43042302	43043088	Peak_174076	ANXA2R	ENSG00000177721	43040319	-	-2376	ANXA2R_2	0.638	0.021	0.0441	0.783066
chr5	43064783	43065183	Peak_174079	ANXA2R	ENSG00000177721	43040319	-	-24664	ANXA2R_2	0.638	0.021	0.0441	0.329874
chr5	43121294	43121989	Peak_174087	ANXA2R	ENSG00000177721	43040319	-	-81323	ANXA2R_2	0.638	0.021	0.0441	0.489816
chr5	43034629	43035029	Peak_174068	ZNF131	ENSG00000172262	43120914	+	-86085	ZNF131_1	0.45	0.0208	0.0439	0.808597
chr5	43040232	43040632	Peak_174073	ZNF131	ENSG00000172262	43120914	+	-80482	ZNF131_2	0.23	0.0343	0.0439	0.560292
chr5	43243292	43243692	Peak_174101	HMGCS1	ENSG00000112972	43313412	-	69920	HMGCS1_1	-0.357	0.0015	2.38e-09	0.27105
chr5	43304542	43304942	Peak_174109	HMGCS1	ENSG00000112972	43313412	-	8670	HMGCS1_4	0.958	3.39e-11	2.38e-09	0.790962
chr5	43315337	43316092	Peak_174113	HMGCS1	ENSG00000112972	43313412	-	-2302	HMGCS1_4	0.958	3.39e-11	2.38e-09	0.693485
chr5	43336235	43336635	Peak_174114	HMGCS1	ENSG00000112972	43313412	-	-23023	HMGCS1_4	0.958	3.39e-11	2.38e-09	0.763867
chr5	43396962	43397362	Peak_174119	CCL28	ENSG00000151882	43412391	-	15229	CCL28_2	0.552	0.00328	0.012	0.59676
chr5	43602985	43603385	Peak_174138	NNT	ENSG00000112992	43603180	+	5	NNT_4	-0.332	0.0124	0.00234	-0.231998
chr5	43638056	43638456	Peak_174144	NNT	ENSG00000112992	43603180	+	35076	NNT_5	-0.545	0.000372	0.00234	-0.526339
chr5	44887741	44888141	Peak_174189	MRPS30	ENSG00000112996	44808947	+	78994	MRPS30_3	0.749	0.00337	0.0122	0.612816
chr5	50428540	50428940	Peak_174244	EMB	ENSG00000170571	50441288	-	12548	EMB_2	0.644	0.0474	0.0168	0.7777
chr5	50537537	50537937	Peak_174256	EMB	ENSG00000170571	50441288	-	-96449	EMB_8	0.362	0.00529	0.0168	0.287703
chr5	52748563	52748963	Peak_174370	ITGA1	ENSG00000213949	52787916	+	-39153	ITGA1_2	0.343	0.0157	0.000151	0.776855
chr5	52771625	52772298	Peak_174378	ITGA1	ENSG00000213949	52787916	+	-15954	ITGA1_2	0.343	0.0157	0.000151	0.71816
chr5	52767308	52767708	Peak_174376	ITGA1	ENSG00000213949	52787916	+	-20408	ITGA1_3	0.664	1.13e-05	0.000151	0.834158
chr5	52767792	52768192	Peak_174377	ITGA1	ENSG00000213949	52787916	+	-19924	ITGA1_3	0.664	1.13e-05	0.000151	0.823647
chr5	52809859	52810259	Peak_174389	ITGA1	ENSG00000213949	52787916	+	22143	ITGA1_3	0.664	1.13e-05	0.000151	0.610393
chr5	52825836	52826236	Peak_174392	ITGA1	ENSG00000213949	52787916	+	38120	ITGA1_3	0.664	1.13e-05	0.000151	0.807235
chr5	52799890	52800290	Peak_174386	ITGA1	ENSG00000213949	52787916	+	12174	ITGA1_4	0.248	0.00367	0.000151	-0.143691
chr5	52748563	52748963	Peak_174370	PELO	ENSG00000152684	52787916	+	-39153	PELO_2	0.952	6.7e-05	0.000622	0.80457
chr5	52771625	52772298	Peak_174378	PELO	ENSG00000152684	52787916	+	-15954	PELO_2	0.952	6.7e-05	0.000622	0.826882
chr5	55440081	55441095	Peak_174687	PLPP1	ENSG00000067113	55534964	-	94376	PLPP1_1	0.415	0.00844	0.0236	0.698652
chr5	55558495	55558895	Peak_174699	PLPP1	ENSG00000067113	55534964	-	-23731	PLPP1_5	-0.407	0.00958	0.0236	-0.712145
chr5	55564805	55565205	Peak_174700	PLPP1	ENSG00000067113	55534964	-	-30041	PLPP1_5	-0.407	0.00958	0.0236	-0.624725
chr5	56985924	56987015	Peak_174946	MIER3	ENSG00000155545	56952123	-	-34347	MIER3_2	0.685	0.000994	0.00501	0.627708
chr5	58499212	58499612	Peak_175086	PLK2	ENSG00000145632	58460086	-	-39326	PLK2_7	0.579	0.00917	0.025	0.670224
chr5	60829587	60829987	Peak_175361	ELOVL7	ENSG00000164181	60844269	-	14482	ELOVL7_1	0.439	0.00425	0.0144	0.583891
chr5	61228744	61229144	Peak_175408	SMIM15	ENSG00000188725	61162468	-	-66476	SMIM15_5	0.573	0.000207	0.00149	0.85388
chr5	62354041	62354441	Peak_175534	IPO11	ENSG00000086200	62412763	+	-58522	IPO11_1	0.408	0.00515	0.0164	0.636782
chr5	65623877	65625532	Peak_175717	CENPK	ENSG00000123219	65563168	-	-61536	CENPK_2	-0.616	0.00015	0.00118	-0.690147
chr5	65623877	65625532	Peak_175717	SHLD3	ENSG00000253251	65625027	+	-323	SHLD3_1	0.626	0.0195	0.0419	0.729237
chr5	65623877	65625532	Peak_175717	TRIM23	ENSG00000113595	65624333	-	-371	TRIM23_1	0.386	0.00577	0.00208	0.466054
chr5	65720957	65721357	Peak_175726	TRIM23	ENSG00000113595	65624333	-	-96824	TRIM23_2	0.527	0.000318	0.00208	0.606157
chr5	67194139	67194539	Peak_175964	CD180	ENSG00000134061	67196799	-	2460	CD180_2	-0.605	4.32e-05	0.000441	-0.586602
chr5	67196526	67196926	Peak_175966	CD180	ENSG00000134061	67196799	-	73	CD180_2	-0.605	4.32e-05	0.000441	-0.205204
chr5	67206952	67207352	Peak_175974	CD180	ENSG00000134061	67196799	-	-10353	CD180_4	0.58	8.2e-05	0.000441	0.462968
chr5	69166853	69167253	Peak_176171	CCNB1	ENSG00000134057	69167150	+	-97	CCNB1_3	-0.592	0.00293	0.011	-0.666036
chr5	69189323	69189723	Peak_176172	CCNB1	ENSG00000134057	69167150	+	22373	CCNB1_3	-0.592	0.00293	0.011	-0.692629
chr5	69166853	69167253	Peak_176171	CENPH	ENSG00000153044	69189583	+	-22530	CENPH_2	-0.552	0.00107	0.00528	-0.548135
chr5	69189323	69189723	Peak_176172	CENPH	ENSG00000153044	69189583	+	-60	CENPH_2	-0.552	0.00107	0.00528	-0.617262
chr5	72139002	72139402	Peak_176207	MAP1B	ENSG00000131711	72107475	+	31727	MAP1B_2	0.712	0.00635	0.0192	0.647655
chr5	72369684	72370368	Peak_176243	MRPS27	ENSG00000113048	72320240	-	-49786	MRPS27_5	0.997	0.000327	0.00213	0.646761
chr5	72293697	72294097	Peak_176228	PTCD2	ENSG00000049883	72320373	+	-26476	PTCD2_2	-0.547	0.00321	0.0097	-0.256748
chr5	72369684	72370368	Peak_176243	PTCD2	ENSG00000049883	72320373	+	49653	PTCD2_5	0.702	0.00247	0.0097	0.537087
chr5	72871386	72871786	Peak_176289	TNPO1	ENSG00000083312	72816661	+	54925	TNPO1_4	0.433	0.00875	0.0242	0.811886
chr5	72871386	72871786	Peak_176289	FCHO2	ENSG00000157107	72956041	+	-84455	FCHO2_1	0.485	0.0122	0.0303	0.451122
chr5	72951668	72952461	Peak_176296	FCHO2	ENSG00000157107	72956041	+	-3977	FCHO2_5	-0.317	0.035	0.0303	-0.241487
chr5	72955256	72956161	Peak_176297	FCHO2	ENSG00000157107	72956041	+	-333	FCHO2_6	0.471	0.0141	0.0303	0.389925
chr5	74648765	74649165	Peak_176452	HEXB	ENSG00000049860	74685233	+	-36268	HEXB_5	0.596	0.00235	0.00938	0.76995
chr5	74766971	74767371	Peak_176459	GFM2	ENSG00000164347	74767117	-	-54	GFM2_2	-0.488	0.00219	0.00893	-0.523132
chr5	74866102	74866502	Peak_176468	GFM2	ENSG00000164347	74767117	-	-99185	GFM2_2	-0.488	0.00219	0.00893	-0.616399
chr5	75389413	75389813	Peak_176515	HMGCR	ENSG00000113161	75337220	+	52393	HMGCR_2	0.384	0.0196	0.0421	0.510442
chr5	75524021	75524421	Peak_176534	CERT1	ENSG00000113163	75511629	-	-12592	CERT1_6	0.406	0.0213	0.0445	0.820631
chr5	75567693	75568093	Peak_176541	CERT1	ENSG00000113163	75511629	-	-56264	CERT1_6	0.406	0.0213	0.0445	0.55642
chr5	75525422	75526465	Peak_176535	CERT1	ENSG00000113163	75511629	-	-14315	CERT1_7	0.456	0.0366	0.0445	0.738414
chr5	76303936	76304336	Peak_176611	IQGAP2	ENSG00000145703	76403285	+	-99149	IQGAP2_1	-0.885	0.00225	0.00909	-0.468062
chr5	76367866	76368266	Peak_176618	IQGAP2	ENSG00000145703	76403285	+	-35219	IQGAP2_1	-0.885	0.00225	0.00909	-0.511277
chr5	76467203	76467603	Peak_176634	IQGAP2	ENSG00000145703	76403285	+	64118	IQGAP2_7	0.518	0.0286	0.00909	0.101036
chr5	76721194	76721594	Peak_176679	F2R	ENSG00000181104	76716126	+	5268	F2R_4	0.469	0.0118	0.0296	0.869978
chr5	77066850	77067466	Peak_176721	ZBED3	ENSG00000132846	77087285	-	20127	ZBED3_2	0.477	0.0199	0.0425	0.505736
chr5	77396051	77396451	Peak_176748	WDR41	ENSG00000164253	77492316	-	96065	WDR41_1	0.393	0.0323	0.0108	0.54285
chr5	77495237	77495637	Peak_176757	WDR41	ENSG00000164253	77492316	-	-3121	WDR41_2	0.809	0.00285	0.0108	0.617161
chr5	78294571	78294971	Peak_176837	SCAMP1	ENSG00000085365	78360617	+	-65846	SCAMP1_1	0.751	0.0373	0.00105	0.0466592
chr5	78367342	78367990	Peak_176846	SCAMP1	ENSG00000085365	78360617	+	7049	SCAMP1_4	0.543	0.039	0.00105	0.300684
chr5	78404644	78405393	Peak_176850	SCAMP1	ENSG00000085365	78360617	+	44401	SCAMP1_5	0.496	0.00843	0.00105	0.451937
chr5	78405821	78406758	Peak_176851	SCAMP1	ENSG00000085365	78360617	+	45673	SCAMP1_6	-0.87	0.000129	0.00105	-0.210256
chr5	78887655	78888055	Peak_176931	ARSB	ENSG00000113273	78985310	-	97455	ARSB_1	-0.382	0.0395	0.0487	-0.806675
chr5	78907236	78907969	Peak_176936	ARSB	ENSG00000113273	78985310	-	77708	ARSB_4	0.343	0.0243	0.0487	0.552399
chr5	79235861	79236261	Peak_176974	JMY	ENSG00000152409	79236131	+	-70	JMY_2	0.698	0.0164	0.018	0.614557
chr5	79237954	79238354	Peak_176978	JMY	ENSG00000152409	79236131	+	2023	JMY_3	0.537	0.0138	0.018	0.162759
chr5	79261913	79262313	Peak_176981	JMY	ENSG00000152409	79236131	+	25982	JMY_5	-0.599	0.0058	0.018	-0.307071
chr5	79295077	79295477	Peak_176987	JMY	ENSG00000152409	79236131	+	59146	JMY_5	-0.599	0.0058	0.018	-0.240034
chr5	79441610	79442010	Peak_176995	HOMER1	ENSG00000152413	79514134	-	72324	HOMER1_2	-0.484	0.00728	0.000395	-0.572741
chr5	79514381	79514781	Peak_177003	HOMER1	ENSG00000152413	79514134	-	-447	HOMER1_4	0.33	0.016	0.000395	0.150774
chr5	79612294	79612694	Peak_177010	HOMER1	ENSG00000152413	79514134	-	-98360	HOMER1_4	0.33	0.016	0.000395	-0.25988
chr5	79561114	79561514	Peak_177007	HOMER1	ENSG00000152413	79514134	-	-47180	HOMER1_5	0.704	3.78e-05	0.000395	0.336581
chr5	80183714	80184114	Peak_177077	SERINC5	ENSG00000164300	80256048	-	72134	SERINC5_1	0.566	0.000276	0.000179	0.431904
chr5	80218616	80219016	Peak_177084	SERINC5	ENSG00000164300	80256048	-	37232	SERINC5_2	-0.346	0.00996	0.000179	-0.272748
chr5	80247239	80247639	Peak_177088	SERINC5	ENSG00000164300	80256048	-	8609	SERINC5_4	0.648	1.41e-05	0.000179	0.687566
chr5	80248387	80248960	Peak_177089	SERINC5	ENSG00000164300	80256048	-	7374	SERINC5_5	0.423	0.00632	0.000179	-0.112271
chr5	80407683	80408714	Peak_177106	ZFYVE16	ENSG00000039319	80408064	+	134	ZFYVE16_2	0.551	0.00197	0.00827	0.582338
chr5	80570108	80570508	Peak_177114	DHFR	ENSG00000228716	80654983	-	84675	DHFR_1	0.48	0.00184	0.0079	0.638161
chr5	80607836	80608236	Peak_177116	DHFR	ENSG00000228716	80654983	-	46947	DHFR_1	0.48	0.00184	0.0079	0.570187
chr5	81212186	81212586	Peak_177193	ZCCHC9	ENSG00000131732	81301587	+	-89201	ZCCHC9_1	0.488	0.00188	0.00801	0.649007
chr5	81773593	81773993	Peak_177267	SSBP2	ENSG00000145687	81751097	-	-22696	SSBP2_3	-0.49	0.0264	0.0166	-0.769468
chr5	81829350	81829750	Peak_177275	SSBP2	ENSG00000145687	81751097	-	-78453	SSBP2_4	-0.379	0.00521	0.0166	-0.698142
chr5	83011991	83012736	Peak_177389	XRCC4	ENSG00000152422	83077547	+	-65183	XRCC4_1	0.526	0.0163	0.01	-0.203312
chr5	83026538	83026938	Peak_177390	XRCC4	ENSG00000152422	83077547	+	-50809	XRCC4_2	-0.439	0.0182	0.01	-0.141102
chr5	83027054	83027707	Peak_177391	XRCC4	ENSG00000152422	83077547	+	-50167	XRCC4_3	-0.689	0.00259	0.01	-0.680056
chr5	87199670	87200070	Peak_177602	RASA1	ENSG00000145715	87267883	+	-68013	RASA1_1	-0.402	0.01	0.00623	-0.747666
chr5	87233121	87233521	Peak_177606	RASA1	ENSG00000145715	87267883	+	-34562	RASA1_2	0.471	0.00135	0.00623	0.766933
chr5	93584189	93584982	Peak_178206	NR2F1	ENSG00000175745	93583222	+	1364	NR2F1_1	0.513	0.00131	0.00611	0.601161
chr5	93622231	93622911	Peak_178214	NR2F1	ENSG00000175745	93583222	+	39349	NR2F1_2	0.332	0.0273	0.00611	0.429697
chr5	94700564	94700964	Peak_178295	SLF1	ENSG00000133302	94618669	+	82095	SLF1_3	0.721	0.000707	0.00389	0.19165
chr5	95821353	95821753	Peak_178415	GLRX	ENSG00000173221	95822726	-	1173	GLRX_8	-0.00929	0.0214	0.0446	-0.288403
chr5	95973969	95974369	Peak_178466	ELL2	ENSG00000118985	95961851	-	-12318	ELL2_14	0.135	0.0143	0.034	0.460251
chr5	96000295	96000695	Peak_178470	ELL2	ENSG00000118985	95961851	-	-38644	ELL2_15	0.447	0.0277	0.034	0.648089
chr5	96875787	96876187	Peak_178605	ERAP2	ENSG00000164308	96876500	+	-513	ERAP2_5	0.519	6.78e-05	0.000627	0.0249769
chr5	96881661	96882061	Peak_178610	ERAP2	ENSG00000164308	96876500	+	5361	ERAP2_7	-0.929	0.0127	0.000627	-0.541343
chr5	96893301	96893701	Peak_178612	ERAP2	ENSG00000164308	96876500	+	17001	ERAP2_7	-0.929	0.0127	0.000627	-0.515592
chr5	96921511	96921911	Peak_178619	ERAP2	ENSG00000164308	96876500	+	45211	ERAP2_7	-0.929	0.0127	0.000627	-0.600072
chr5	96896830	96897230	Peak_178614	ERAP2	ENSG00000164308	96876500	+	20530	ERAP2_10	-0.731	0.0128	0.000627	-0.136946
chr5	96919670	96920070	Peak_178618	ERAP2	ENSG00000164308	96876500	+	43370	ERAP2_12	0.844	0.0134	0.000627	-0.534852
chr5	96957353	96957753	Peak_178632	ERAP2	ENSG00000164308	96876500	+	81053	ERAP2_14	-0.635	0.0327	0.000627	-0.531116
chr5	96968029	96968429	Peak_178639	ERAP2	ENSG00000164308	96876500	+	91729	ERAP2_14	-0.635	0.0327	0.000627	-0.482761
chr5	96957956	96958356	Peak_178633	ERAP2	ENSG00000164308	96876500	+	81656	ERAP2_15	0.542	0.0316	0.000627	0.408704
chr5	98772950	98773742	Peak_178735	RGMB	ENSG00000174136	98773663	+	-317	RGMB_1	0.722	0.000151	0.00118	0.654112
chr5	100827377	100827777	Peak_178881	ST8SIA4	ENSG00000113532	100903282	-	75705	ST8SIA4_2	-0.195	0.0154	0.0155	-0.0958204
chr5	100859142	100859542	Peak_178895	ST8SIA4	ENSG00000113532	100903282	-	43940	ST8SIA4_6	-0.269	0.00995	0.0155	0.050856
chr5	100902436	100902836	Peak_178916	ST8SIA4	ENSG00000113532	100903282	-	646	ST8SIA4_9	-0.388	0.00474	0.0155	-0.281871
chr5	102762837	102763237	Peak_179032	PAM	ENSG00000145730	102755305	+	7732	PAM_5	0.556	0.00428	0.0144	0.791072
chr5	102778532	102778932	Peak_179037	PAM	ENSG00000145730	102755305	+	23427	PAM_5	0.556	0.00428	0.0144	0.629203
chr5	103207644	103208044	Peak_179095	MACIR	ENSG00000181751	103258763	+	-50919	MACIR_2	0.509	1.04e-05	0.000141	0.411169
chr5	103341006	103341406	Peak_179112	MACIR	ENSG00000181751	103258763	+	82443	MACIR_6	0.536	0.0217	0.000141	0.639724
chr5	109316672	109317072	Peak_179432	PJA2	ENSG00000198961	109409974	-	93102	PJA2_1	-0.519	0.0179	0.0164	-0.175717
chr5	109387352	109387752	Peak_179439	PJA2	ENSG00000198961	109409974	-	22422	PJA2_3	0.62	0.00963	0.0164	0.104309
chr5	109410498	109410898	Peak_179447	PJA2	ENSG00000198961	109409974	-	-724	PJA2_4	0.554	0.00513	0.0164	0.360776
chr5	109668989	109669389	Peak_179475	MAN2A1	ENSG00000112893	109689927	+	-20738	MAN2A1_1	0.527	0.00562	0.0176	0.583822
chr5	109676863	109677263	Peak_179478	MAN2A1	ENSG00000112893	109689927	+	-12864	MAN2A1_2	-0.405	0.0207	0.0176	-0.445934
chr5	110752229	110752629	Peak_179560	SLC25A46	ENSG00000164209	110739007	+	13422	SLC25A46_4	0.697	1.25e-05	0.000164	0.884459
chr5	111119850	111120250	Peak_179586	WDR36	ENSG00000134987	111092348	+	27702	WDR36_1	0.595	0.000315	0.00207	0.668254
chr5	111124798	111125198	Peak_179589	WDR36	ENSG00000134987	111092348	+	32650	WDR36_1	0.595	0.000315	0.00207	0.624566
chr5	111735867	111736267	Peak_179653	NREP	ENSG00000134986	111757194	-	21127	NREP_2	-0.483	0.00427	0.00205	-0.239995
chr5	111853751	111854151	Peak_179668	NREP	ENSG00000134986	111757194	-	-96757	NREP_3	0.672	0.000312	0.00205	0.475971
chr5	113524921	113525321	Peak_179875	MCC	ENSG00000171444	113488453	-	-36668	MCC_2	-0.619	0.00142	0.00649	-0.664269
chr5	115845327	115845727	Peak_180061	ATG12	ENSG00000145782	115841565	-	-3962	ATG12_3	0.761	2.78e-08	1.01e-06	0.783889
chr5	119016360	119016760	Peak_180261	DMXL1	ENSG00000172869	119071087	+	-54527	DMXL1_1	0.598	1.37e-05	0.000175	0.797522
chr5	119019472	119019872	Peak_180263	DMXL1	ENSG00000172869	119071087	+	-51415	DMXL1_1	0.598	1.37e-05	0.000175	0.919196
chr5	119079512	119079912	Peak_180277	DMXL1	ENSG00000172869	119071087	+	8625	DMXL1_4	-0.501	3.3e-05	0.000175	-0.403969
chr5	119083687	119084087	Peak_180278	DMXL1	ENSG00000172869	119071087	+	12800	DMXL1_5	-0.363	0.000112	0.000175	-0.239626
chr5	119363966	119364366	Peak_180349	HSD17B4	ENSG00000133835	119452497	+	-88331	HSD17B4_4	-0.697	0.00889	0.0245	-0.699979
chr5	119394978	119395378	Peak_180361	HSD17B4	ENSG00000133835	119452497	+	-57319	HSD17B4_8	0.563	0.0421	0.0245	-0.25526
chr5	121969156	121969556	Peak_180504	SRFBP1	ENSG00000151304	121961975	+	7381	SRFBP1_1	0.757	0.000333	0.00215	0.783471
chr5	122009428	122009828	Peak_180511	LOX	ENSG00000113083	122078259	-	68631	LOX_1	-0.419	0.0184	0.00956	0.277474
chr5	122019937	122020337	Peak_180512	LOX	ENSG00000113083	122078259	-	58122	LOX_2	0.587	0.00241	0.00956	0.638603
chr5	122027876	122028276	Peak_180514	LOX	ENSG00000113083	122078259	-	50183	LOX_3	0.506	0.00783	0.00956	0.600831
chr5	122775760	122776160	Peak_180602	SNX2	ENSG00000205302	122775080	+	880	SNX2_9	0.859	0	0	0.93088
chr5	122775760	122776160	Peak_180602	SNX24	ENSG00000064652	122845613	+	-69653	SNX24_3	0.0244	0.0345	4.95e-05	0.0528586
chr5	122864370	122864770	Peak_180611	SNX24	ENSG00000064652	122845613	+	18957	SNX24_5	0.53	2.8e-06	4.95e-05	0.69893
chr5	123438880	123439280	Peak_180663	CSNK1G3	ENSG00000151292	123512099	+	-73019	CSNK1G3_2	-0.422	0.0248	0.0494	-0.0896357
chr5	123441465	123441865	Peak_180664	CSNK1G3	ENSG00000151292	123512099	+	-70434	CSNK1G3_2	-0.422	0.0248	0.0494	-0.158734
chr5	123519631	123520031	Peak_180678	CSNK1G3	ENSG00000151292	123512099	+	7732	CSNK1G3_2	-0.422	0.0248	0.0494	-0.0801677
chr5	123598042	123598442	Peak_180697	CSNK1G3	ENSG00000151292	123512099	+	86143	CSNK1G3_2	-0.422	0.0248	0.0494	0.274202
chr5	123455110	123455510	Peak_180668	CSNK1G3	ENSG00000151292	123512099	+	-56789	CSNK1G3_4	-0.446	0.0403	0.0494	-0.840971
chr5	126419073	126419473	Peak_180986	GRAMD2B	ENSG00000155324	126423409	+	-4136	GRAMD2B_4	-0.751	0.00862	0.0239	0.168017
chr5	126443309	126443709	Peak_180989	GRAMD2B	ENSG00000155324	126423409	+	20100	GRAMD2B_7	-0.325	0.0153	0.0239	0.284533
chr5	126449656	126450767	Peak_180991	GRAMD2B	ENSG00000155324	126423409	+	26803	GRAMD2B_9	0.803	0.00991	0.0239	0.616868
chr5	127028855	127029255	Peak_181113	MARCHF3	ENSG00000173926	127030558	-	1503	MARCHF3_8	0.694	0.0197	0.0422	0.881864
chr5	127568165	127568565	Peak_181159	PRRC1	ENSG00000164244	127517640	+	50725	PRRC1_2	0.353	0.0216	0.0449	0.503605
chr5	129125855	129126255	Peak_181267	ISOC1	ENSG00000066583	129094749	+	31306	ISOC1_3	0.653	6.65e-05	0.00062	0.861572
chr5	131164507	131164907	Peak_181359	LYRM7	ENSG00000186687	131170944	+	-6237	LYRM7_3	-0.795	0.00292	0.011	-0.641086
chr5	131256693	131257643	Peak_181379	LYRM7	ENSG00000186687	131170944	+	86224	LYRM7_6	0.869	0.011	0.011	0.646579
chr5	131164507	131164907	Peak_181359	CDC42SE2	ENSG00000158985	131264053	+	-99346	CDC42SE2_1	1.16	1.74e-09	9.05e-08	0.262366
chr5	131219361	131219761	Peak_181368	CDC42SE2	ENSG00000158985	131264053	+	-44492	CDC42SE2_4	-1.93	1.69e-07	9.05e-08	-0.194972
chr5	131221876	131222276	Peak_181370	CDC42SE2	ENSG00000158985	131264053	+	-41977	CDC42SE2_4	-1.93	1.69e-07	9.05e-08	-0.253743
chr5	131242814	131243214	Peak_181373	CDC42SE2	ENSG00000158985	131264053	+	-21039	CDC42SE2_4	-1.93	1.69e-07	9.05e-08	-0.340889
chr5	131256693	131257643	Peak_181379	CDC42SE2	ENSG00000158985	131264053	+	-6885	CDC42SE2_6	0.806	5.9e-05	9.05e-08	0.149272
chr5	131263844	131264244	Peak_181381	CDC42SE2	ENSG00000158985	131264053	+	-9	CDC42SE2_7	-0.876	2.2e-05	9.05e-08	0.029319
chr5	131272349	131273144	Peak_181387	CDC42SE2	ENSG00000158985	131264053	+	8693	CDC42SE2_8	0.859	1.75e-07	9.05e-08	0.0798252
chr5	131289154	131289554	Peak_181397	CDC42SE2	ENSG00000158985	131264053	+	25301	CDC42SE2_8	0.859	1.75e-07	9.05e-08	-0.0535741
chr5	131825407	131825807	Peak_181507	FNIP1	ENSG00000217128	131797017	-	-28590	FNIP1_3	-0.517	0.0194	0.0418	-0.485099
chr5	132268944	132269344	Peak_181573	P4HA2	ENSG00000072682	132227853	-	-41291	P4HA2_3	0.401	0.00385	2.38e-05	0.706357
chr5	132290998	132291398	Peak_181577	P4HA2	ENSG00000072682	132227853	-	-63345	P4HA2_4	0.576	1.12e-06	2.38e-05	0.72225
chr5	132293462	132294050	Peak_181578	SLC22A4	ENSG00000197208	132294394	+	-638	SLC22A4_4	0.602	5.95e-05	0.00057	0.776225
chr5	132737425	132738065	Peak_181672	SEPTIN8	ENSG00000164402	132777239	-	39494	SEPTIN8_3	-0.616	0.0033	0.012	-0.722354
chr5	132896681	132897081	Peak_181695	SHROOM1	ENSG00000164403	132830647	-	-66234	SHROOM1_3	0.755	0.000107	0.000907	0.684984
chr5	132896681	132897081	Peak_181695	UQCRQ	ENSG00000164405	132866642	+	30239	UQCRQ_2	0.669	0.00117	0.00565	0.712661
chr5	132963428	132963828	Peak_181700	UQCRQ	ENSG00000164405	132866642	+	96986	UQCRQ_3	-0.337	0.0336	0.00565	-0.0955833
chr5	134100412	134100812	Peak_181852	TCF7	ENSG00000081059	134114681	+	-14069	TCF7_5	-0.42	0.00254	0.00988	-0.325635
chr5	134099320	134099720	Peak_181851	SKP1	ENSG00000113558	134176950	-	77430	SKP1_1	-0.775	0.0158	0.0159	-0.180545
chr5	134225991	134226391	Peak_181878	SKP1	ENSG00000113558	134176950	-	-49241	SKP1_8	-1.22	0.00491	0.0159	-0.348249
chr5	134370323	134370723	Peak_181887	UBE2B	ENSG00000119048	134371569	+	-1046	UBE2B_1	0.631	0.000735	0.00402	0.776977
chr5	134370901	134371301	Peak_181888	CDKN2AIPNL	ENSG00000237190	134411881	-	40780	CDKN2AIPNL_2	-0.547	0.00636	0.0192	-0.401032
chr5	134465736	134466136	Peak_181907	CDKN2AIPNL	ENSG00000237190	134411881	-	-54055	CDKN2AIPNL_3	-0.438	0.0241	0.0192	-0.243764
chr5	134554381	134554781	Peak_181934	JADE2	ENSG00000043143	134525670	+	28911	JADE2_8	0.452	0.00323	0.0118	0.772082
chr5	134540763	134541163	Peak_181927	SAR1B	ENSG00000152700	134632828	-	91865	SAR1B_1	-0.268	0.042	0.000342	0.505338
chr5	134541353	134542096	Peak_181928	SAR1B	ENSG00000152700	134632828	-	91104	SAR1B_2	0.704	0.00124	0.000342	-0.146068
chr5	134543950	134544350	Peak_181929	SAR1B	ENSG00000152700	134632828	-	88678	SAR1B_3	-0.314	0.0179	0.000342	-0.725687
chr5	134592024	134592618	Peak_181942	SAR1B	ENSG00000152700	134632828	-	40507	SAR1B_6	0.888	3.16e-05	0.000342	0.582233
chr5	134595089	134595489	Peak_181943	SAR1B	ENSG00000152700	134632828	-	37539	SAR1B_6	0.888	3.16e-05	0.000342	0.54373
chr5	134604871	134605271	Peak_181945	SAR1B	ENSG00000152700	134632828	-	27757	SAR1B_6	0.888	3.16e-05	0.000342	0.579815
chr5	134608584	134608984	Peak_181946	SAR1B	ENSG00000152700	134632828	-	24044	SAR1B_6	0.888	3.16e-05	0.000342	0.330846
chr5	134643138	134643538	Peak_181949	SAR1B	ENSG00000152700	134632828	-	-10510	SAR1B_6	0.888	3.16e-05	0.000342	0.657885
chr5	134647931	134648331	Peak_181950	SAR1B	ENSG00000152700	134632828	-	-15303	SAR1B_8	0.358	0.000926	0.000342	0.311113
chr5	134648445	134648845	Peak_181951	SAR1B	ENSG00000152700	134632828	-	-15817	SAR1B_9	0.425	0.00387	0.000342	0.712246
chr5	134554381	134554781	Peak_181934	SEC24A	ENSG00000113615	134648785	+	-94204	SEC24A_1	-0.22	0.0323	0.000476	-0.696328
chr5	134592024	134592618	Peak_181942	SEC24A	ENSG00000113615	134648785	+	-56464	SEC24A_3	0.518	4.82e-05	0.000476	0.757484
chr5	134595089	134595489	Peak_181943	SEC24A	ENSG00000113615	134648785	+	-53496	SEC24A_3	0.518	4.82e-05	0.000476	0.729588
chr5	134604871	134605271	Peak_181945	SEC24A	ENSG00000113615	134648785	+	-43714	SEC24A_3	0.518	4.82e-05	0.000476	0.57996
chr5	134608584	134608984	Peak_181946	SEC24A	ENSG00000113615	134648785	+	-40001	SEC24A_3	0.518	4.82e-05	0.000476	0.565852
chr5	134643138	134643538	Peak_181949	SEC24A	ENSG00000113615	134648785	+	-5447	SEC24A_3	0.518	4.82e-05	0.000476	0.815123
chr5	134647931	134648331	Peak_181950	SEC24A	ENSG00000113615	134648785	+	-654	SEC24A_5	0.183	0.0484	0.000476	0.0614149
chr5	134648445	134648845	Peak_181951	SEC24A	ENSG00000113615	134648785	+	-140	SEC24A_6	0.401	0.00114	0.000476	0.722898
chr5	134813325	134813725	Peak_181964	TXNDC15	ENSG00000113621	134874371	+	-60846	TXNDC15_1	-0.41	0.0249	0.0495	-0.702369
chr5	134877189	134877589	Peak_181973	TXNDC15	ENSG00000113621	134874371	+	3018	TXNDC15_4	0.529	0.0305	0.0495	0.814854
chr5	135964968	135965368	Peak_182067	TGFBI	ENSG00000120708	136028988	+	-63820	TGFBI_1	0.398	0.0299	0.0485	0.253124
chr5	135977390	135977790	Peak_182068	TGFBI	ENSG00000120708	136028988	+	-51398	TGFBI_2	-0.59	0.0241	0.0485	-0.610559
chr5	138139197	138139597	Peak_182206	CDC23	ENSG00000094880	138213323	-	73926	CDC23_1	0.715	0.0238	0.048	0.637293
chr5	138240674	138241392	Peak_182218	CDC23	ENSG00000094880	138213323	-	-27710	CDC23_3	0.378	0.0456	0.048	0.599682
chr5	138402641	138403041	Peak_182236	CDC25C	ENSG00000158402	138331804	-	-71037	CDC25C_4	0.587	0.013	0.0317	0.840622
chr5	138402641	138403041	Peak_182236	EGR1	ENSG00000120738	138465479	+	-62638	EGR1_1	-0.676	0.0105	0.0273	-0.789076
chr5	138654516	138654916	Peak_182274	HSPA9	ENSG00000113013	138575401	-	-79315	HSPA9_5	0.663	1.24e-06	2.6e-05	0.851254
chr5	138654516	138654916	Peak_182274	CTNNA1	ENSG00000044115	138753425	+	-98709	CTNNA1_1	0.519	0.000244	0.00169	0.595613
chr5	138752857	138753634	Peak_182288	CTNNA1	ENSG00000044115	138753425	+	-179	CTNNA1_5	0.321	0.0287	0.00169	0.479063
chr5	139145289	139145689	Peak_182326	SIL1	ENSG00000120725	139198368	-	52879	SIL1_1	-0.11	0.0034	1.07e-08	-0.311806
chr5	139178278	139178678	Peak_182328	SIL1	ENSG00000120725	139198368	-	19890	SIL1_2	0.662	1.68e-10	1.07e-08	0.907743
chr5	139268364	139268764	Peak_182344	SIL1	ENSG00000120725	139198368	-	-70196	SIL1_4	0.182	0.019	1.07e-08	0.629253
chr5	139458760	139459160	Peak_182393	DNAJC18	ENSG00000170464	139439525	-	-19435	DNAJC18_9	0.42	0.000657	0.00366	0.781017
chr5	139517889	139518580	Peak_182407	DNAJC18	ENSG00000170464	139439525	-	-78709	DNAJC18_14	-0.399	0.0273	0.00366	-0.571797
chr5	139389765	139390165	Peak_182373	MZB1	ENSG00000170476	139389913	-	-52	MZB1_2	0.282	0.00407	0.00545	0.70484
chr5	139458760	139459160	Peak_182393	MZB1	ENSG00000170476	139389913	-	-69047	MZB1_9	-0.251	0.00111	0.00545	-0.118356
chr5	140251475	140251875	Peak_182555	CYSTM1	ENSG00000120306	140175188	+	76487	CYSTM1_4	0.806	0.00283	0.00864	0.566517
chr5	140266887	140267287	Peak_182558	CYSTM1	ENSG00000120306	140175188	+	91899	CYSTM1_5	0.465	0.00209	0.00864	-0.00418251
chr5	140251475	140251875	Peak_182555	HBEGF	ENSG00000113070	140346603	-	94928	HBEGF_1	0.728	0.000388	0.00243	0.835621
chr5	140553682	140554082	Peak_182591	EIF4EBP3	ENSG00000243056	140547662	+	6220	EIF4EBP3_4	0.64	0.00541	0.0171	0.152876
chr5	141478552	141478952	Peak_182667	PCDHGC3	ENSG00000240184	141475966	+	2786	PCDHGC3_1	0.36	0.0169	0.00793	0.231859
chr5	141509265	141509665	Peak_182673	PCDHGC3	ENSG00000240184	141475966	+	33499	PCDHGC3_1	0.36	0.0169	0.00793	0.48756
chr5	141513925	141514711	Peak_182678	PCDHGC3	ENSG00000240184	141475966	+	38352	PCDHGC3_1	0.36	0.0169	0.00793	0.664552
chr5	141521163	141521563	Peak_182679	PCDHGC3	ENSG00000240184	141475966	+	45397	PCDHGC3_1	0.36	0.0169	0.00793	0.333779
chr5	141511190	141511590	Peak_182675	PCDHGC3	ENSG00000240184	141475966	+	35424	PCDHGC3_3	0.49	0.00185	0.00793	0.601507
chr5	141879139	141879539	Peak_182748	PCDH1	ENSG00000156453	141878410	-	-929	PCDH1_1	0.617	0.000929	0.00134	0.483844
chr5	141960743	141961143	Peak_182760	PCDH1	ENSG00000156453	141878410	-	-82533	PCDH1_3	-0.583	0.000181	0.00134	-0.414347
chr5	141970311	141970992	Peak_182763	RNF14	ENSG00000013561	141969105	+	1547	RNF14_4	0.818	1.47e-05	0.000185	0.373399
chr5	142006882	142007282	Peak_182768	RNF14	ENSG00000013561	141969105	+	37977	RNF14_4	0.818	1.47e-05	0.000185	0.766203
chr5	142018061	142018461	Peak_182773	RNF14	ENSG00000013561	141969105	+	49156	RNF14_4	0.818	1.47e-05	0.000185	0.69206
chr5	142053431	142053831	Peak_182775	GNPDA1	ENSG00000113552	142013027	-	-40604	GNPDA1_6	0.675	9.41e-05	0.000823	0.895331
chr5	142356617	142357591	Peak_182812	SPRY4	ENSG00000187678	142325021	-	-32083	SPRY4_1	0.418	0.0204	0.0199	0.225432
chr5	142419497	142419897	Peak_182822	SPRY4	ENSG00000187678	142325021	-	-94676	SPRY4_1	0.418	0.0204	0.0199	0.439736
chr5	142365993	142366393	Peak_182816	SPRY4	ENSG00000187678	142325021	-	-41172	SPRY4_3	0.503	0.00666	0.0199	0.394094
chr5	143402031	143402809	Peak_183022	NR3C1	ENSG00000113580	143403686	-	1266	NR3C1_7	0.472	0.000282	9.72e-06	0.583702
chr5	143434597	143434997	Peak_183032	NR3C1	ENSG00000113580	143403686	-	-31111	NR3C1_9	0.543	3.94e-07	9.72e-06	0.803837
chr5	144187762	144188162	Peak_183128	YIPF5	ENSG00000145817	144170659	-	-17303	YIPF5_1	-0.442	0.00428	0.0144	-0.690375
chr5	146249806	146250206	Peak_183241	RBM27	ENSG00000091009	146203605	+	46401	RBM27_2	0.666	5.44e-05	0.000528	0.744426
chr5	147822692	147823092	Peak_183327	JAKMIP2	ENSG00000176049	147782728	-	-40164	JAKMIP2_3	0.687	7.64e-05	0.000696	0.777517
chr5	149264613	149265013	Peak_183453	AFAP1L1	ENSG00000157510	149271859	+	-7046	AFAP1L1_2	-0.769	9.01e-08	2.71e-06	-0.696252
chr5	149345219	149345619	Peak_183463	AFAP1L1	ENSG00000157510	149271859	+	73560	AFAP1L1_4	0.54	0.00624	2.71e-06	0.265728
chr5	149264613	149265013	Peak_183453	GRPEL2	ENSG00000164284	149345499	+	-80686	GRPEL2_1	-0.437	0.0121	0.0301	-0.219128
chr5	149272159	149272559	Peak_183457	GRPEL2	ENSG00000164284	149345499	+	-73140	GRPEL2_2	0.513	0.0169	0.0301	0.610695
chr5	149345219	149345619	Peak_183463	GRPEL2	ENSG00000164284	149345499	+	-80	GRPEL2_3	0.34	0.0402	0.0301	0.557627
chr5	149264613	149265013	Peak_183453	PCYOX1L	ENSG00000145882	149358046	+	-93233	PCYOX1L_1	-0.855	0.000654	0.00365	-0.665538
chr5	149272159	149272559	Peak_183457	PCYOX1L	ENSG00000145882	149358046	+	-85687	PCYOX1L_2	0.633	0.0207	0.00365	-0.026108
chr5	149345219	149345619	Peak_183463	PCYOX1L	ENSG00000145882	149358046	+	-12627	PCYOX1L_3	-0.417	0.0209	0.00365	-0.387726
chr5	149551320	149551720	Peak_183494	CSNK1A1	ENSG00000113712	149551439	-	-81	CSNK1A1_1	0.306	0.0211	0.044	-0.156645
chr5	149616863	149617263	Peak_183504	CSNK1A1	ENSG00000113712	149551439	-	-65624	CSNK1A1_4	0.543	0.0331	0.044	0.339414
chr5	149617876	149618276	Peak_183505	CSNK1A1	ENSG00000113712	149551439	-	-66637	CSNK1A1_5	0.599	0.0209	0.044	0.610909
chr5	149860826	149861226	Peak_183551	SLC26A2	ENSG00000155850	149960758	+	-99732	SLC26A2_1	-0.613	0.00157	4.05e-05	-0.331456
chr5	149939998	149940398	Peak_183554	SLC26A2	ENSG00000155850	149960758	+	-20560	SLC26A2_3	0.913	0.00848	4.05e-05	-0.111134
chr5	149959406	149959806	Peak_183555	SLC26A2	ENSG00000155850	149960758	+	-1152	SLC26A2_4	1.42	2.2e-06	4.05e-05	0.526868
chr5	150081836	150082750	Peak_183572	TIGD6	ENSG00000164296	150000654	-	-81639	TIGD6_6	-0.426	0.0151	0.0352	-0.801789
chr5	150081836	150082750	Peak_183572	PDGFRB	ENSG00000113721	150155845	-	73552	PDGFRB_3	0.518	0.00393	0.0136	0.717434
chr5	150119363	150119763	Peak_183577	PDGFRB	ENSG00000113721	150155845	-	36282	PDGFRB_5	-0.63	0.00797	0.0136	0.034538
chr5	150419579	150419979	Peak_183625	NDST1	ENSG00000070614	150508131	+	-88352	NDST1_3	-0.81	0.00589	0.0182	-0.663323
chr5	150477034	150477772	Peak_183635	NDST1	ENSG00000070614	150508131	+	-30728	NDST1_4	-0.652	0.0278	0.0182	0.352931
chr5	150780354	150780754	Peak_183682	RBM22	ENSG00000086589	150701062	-	-79492	RBM22_4	1.01	3.02e-06	5.23e-05	-0.0522085
chr5	150783343	150783987	Peak_183683	RBM22	ENSG00000086589	150701062	-	-82603	RBM22_5	-0.955	0.0124	5.23e-05	-0.573197
chr5	150780354	150780754	Peak_183682	SMIM3	ENSG00000256235	150778757	+	1797	SMIM3_4	0.575	0.0304	0.0486	0.669216
chr5	150853546	150853946	Peak_183690	SMIM3	ENSG00000256235	150778757	+	74989	SMIM3_6	-0.453	0.0242	0.0486	-0.622178
chr5	150853546	150853946	Peak_183690	IRGM	ENSG00000237693	150846521	+	7225	IRGM_4	0.645	5.35e-06	8.28e-05	0.741057
chr5	151034668	151035068	Peak_183697	TNIP1	ENSG00000145901	151081034	-	46166	TNIP1_1	-0.445	6.75e-06	0.0001	-0.0877251
chr5	151063185	151063585	Peak_183707	TNIP1	ENSG00000145901	151081034	-	17649	TNIP1_1	-0.445	6.75e-06	0.0001	0.0177692
chr5	151092743	151093143	Peak_183722	TNIP1	ENSG00000145901	151081034	-	-11909	TNIP1_1	-0.445	6.75e-06	0.0001	-0.00546296
chr5	151123752	151124152	Peak_183733	TNIP1	ENSG00000145901	151081034	-	-42918	TNIP1_1	-0.445	6.75e-06	0.0001	-0.189282
chr5	151153193	151153593	Peak_183745	TNIP1	ENSG00000145901	151081034	-	-72359	TNIP1_1	-0.445	6.75e-06	0.0001	0.198748
chr5	151153817	151154217	Peak_183746	TNIP1	ENSG00000145901	151081034	-	-72983	TNIP1_1	-0.445	6.75e-06	0.0001	-0.150208
chr5	151065566	151065966	Peak_183708	TNIP1	ENSG00000145901	151081034	-	15268	TNIP1_3	0.455	0.0108	0.0001	0.303526
chr5	151080912	151081593	Peak_183717	TNIP1	ENSG00000145901	151081034	-	-218	TNIP1_7	-0.615	0.027	0.0001	-0.216945
chr5	151128823	151129223	Peak_183737	TNIP1	ENSG00000145901	151081034	-	-47989	TNIP1_15	0.34	0.0189	0.0001	0.33793
chr5	151134161	151134860	Peak_183739	TNIP1	ENSG00000145901	151081034	-	-53476	TNIP1_16	1.14	0.0447	0.0001	0.114154
chr5	151063185	151063585	Peak_183707	ANXA6	ENSG00000197043	151157779	-	94394	ANXA6_2	-1.59	0.0107	0.0277	-0.390838
chr5	151123752	151124152	Peak_183733	ANXA6	ENSG00000197043	151157779	-	33827	ANXA6_2	-1.59	0.0107	0.0277	-0.691673
chr5	151153193	151153593	Peak_183745	ANXA6	ENSG00000197043	151157779	-	4386	ANXA6_2	-1.59	0.0107	0.0277	-0.32929
chr5	151153817	151154217	Peak_183746	ANXA6	ENSG00000197043	151157779	-	3762	ANXA6_2	-1.59	0.0107	0.0277	-0.47895
chr5	151202543	151203224	Peak_183759	ANXA6	ENSG00000197043	151157779	-	-45105	ANXA6_2	-1.59	0.0107	0.0277	-0.668393
chr5	151065566	151065966	Peak_183708	ANXA6	ENSG00000197043	151157779	-	92013	ANXA6_3	0.72	0.0253	0.0277	-0.00859227
chr5	151153817	151154217	Peak_183746	CCDC69	ENSG00000198624	151224092	-	70075	CCDC69_7	-0.249	0.0116	0.00406	-0.710895
chr5	151214595	151214995	Peak_183764	CCDC69	ENSG00000198624	151224092	-	9297	CCDC69_12	0.304	0.000743	0.00406	0.575935
chr5	151202543	151203224	Peak_183759	GM2A	ENSG00000196743	151253185	+	-50301	GM2A_4	-0.529	0.0233	0.0473	-0.897625
chr5	151662198	151662598	Peak_183826	ATOX1	ENSG00000177556	151758631	-	96233	ATOX1_1	0.35	0.028	0.0486	0.857944
chr5	151721218	151721618	Peak_183838	ATOX1	ENSG00000177556	151758631	-	37213	ATOX1_5	0.261	0.0242	0.0486	0.671706
chr5	151799412	151799812	Peak_183855	G3BP1	ENSG00000145907	151771954	+	27658	G3BP1_5	0.366	0.025	0.0496	0.791871
chr5	154214477	154214877	Peak_183966	GALNT10	ENSG00000164574	154190733	+	23944	GALNT10_3	-0.332	0.0496	0.00702	-0.390508
chr5	154278922	154279322	Peak_183981	GALNT10	ENSG00000164574	154190733	+	88389	GALNT10_4	-0.495	0.00157	0.00702	-0.572617
chr5	154385105	154385505	Peak_183995	SAP30L	ENSG00000164576	154445997	+	-60692	SAP30L_2	-0.737	0.00239	2.37e-05	0.055727
chr5	154395715	154396115	Peak_183996	SAP30L	ENSG00000164576	154445997	+	-50082	SAP30L_3	-0.384	0.00162	2.37e-05	-0.0317167
chr5	154421860	154422260	Peak_183999	SAP30L	ENSG00000164576	154445997	+	-23937	SAP30L_4	-0.929	1.1e-06	2.37e-05	-0.823466
chr5	154503441	154503841	Peak_184012	SAP30L	ENSG00000164576	154445997	+	57644	SAP30L_7	0.216	0.0451	2.37e-05	-0.512972
chr5	154682676	154683076	Peak_184035	LARP1	ENSG00000155506	154755377	+	-72501	LARP1_1	0.979	1.77e-07	4.88e-06	0.571458
chr5	154791506	154791906	Peak_184056	LARP1	ENSG00000155506	154755377	+	36329	LARP1_4	-0.679	7.85e-06	4.88e-06	-0.0505798
chr5	154813708	154814108	Peak_184060	LARP1	ENSG00000155506	154755377	+	58531	LARP1_5	-0.299	0.0307	4.88e-06	-0.373659
chr5	154813708	154814108	Peak_184060	CNOT8	ENSG00000155508	154858627	+	-44719	CNOT8_3	-0.346	0.00502	0	0.462483
chr5	154859366	154859766	Peak_184065	CNOT8	ENSG00000155508	154858627	+	939	CNOT8_4	0.858	0	0	0.867972
chr5	154862746	154863146	Peak_184066	CNOT8	ENSG00000155508	154858627	+	4319	CNOT8_5	-0.415	3e-06	0	-0.452555
chr5	154862746	154863146	Peak_184066	GEMIN5	ENSG00000082516	154938211	-	75265	GEMIN5_2	-0.23	0.00325	0	-0.291147
chr5	154865451	154865851	Peak_184067	GEMIN5	ENSG00000082516	154938211	-	72560	GEMIN5_3	0.845	0	0	0.719209
chr5	154962504	154962904	Peak_184073	GEMIN5	ENSG00000082516	154938211	-	-24493	GEMIN5_3	0.845	0	0	0.871102
chr5	154977381	154977781	Peak_184078	GEMIN5	ENSG00000082516	154938211	-	-39370	GEMIN5_3	0.845	0	0	0.922289
chr5	155017608	155018008	Peak_184086	GEMIN5	ENSG00000082516	154938211	-	-79597	GEMIN5_3	0.845	0	0	0.805037
chr5	154962504	154962904	Peak_184073	KIF4B	ENSG00000226650	155013755	+	-51051	KIF4B_1	0.535	0.00187	0.00798	0.702672
chr5	154977381	154977781	Peak_184078	KIF4B	ENSG00000226650	155013755	+	-36174	KIF4B_1	0.535	0.00187	0.00798	0.544449
chr5	155017608	155018008	Peak_184086	KIF4B	ENSG00000226650	155013755	+	4053	KIF4B_1	0.535	0.00187	0.00798	0.400401
chr5	156942058	156942458	Peak_184178	TIMD4	ENSG00000145850	156963226	-	20968	TIMD4_7	0.308	0	0	0.862708
chr5	157029433	157029833	Peak_184187	TIMD4	ENSG00000145850	156963226	-	-66407	TIMD4_7	0.308	0	0	0.899919
chr5	157038528	157039231	Peak_184189	TIMD4	ENSG00000145850	156963226	-	-75654	TIMD4_7	0.308	0	0	0.789287
chr5	157463487	157464199	Peak_184269	NIPAL4	ENSG00000172548	157460213	+	3630	NIPAL4_3	0.444	0.015	0.0224	0.668916
chr5	157540799	157541199	Peak_184295	NIPAL4	ENSG00000172548	157460213	+	80786	NIPAL4_14	-0.298	0.00785	0.0224	-0.664788
chr5	157485789	157486189	Peak_184274	ADAM19	ENSG00000135074	157575775	-	89786	ADAM19_1	-0.608	1.71e-06	4.28e-07	0.0137838
chr5	157487369	157487769	Peak_184277	ADAM19	ENSG00000135074	157575775	-	88206	ADAM19_3	-0.966	0.000204	4.28e-07	0.364424
chr5	157502207	157502607	Peak_184280	ADAM19	ENSG00000135074	157575775	-	73368	ADAM19_6	1.36	1.02e-08	4.28e-07	0.601599
chr5	157571262	157571662	Peak_184312	ADAM19	ENSG00000135074	157575775	-	4313	ADAM19_6	1.36	1.02e-08	4.28e-07	0.659593
chr5	157519857	157520257	Peak_184289	ADAM19	ENSG00000135074	157575775	-	55718	ADAM19_8	-0.462	0.00478	4.28e-07	-0.113462
chr5	157550690	157551090	Peak_184300	ADAM19	ENSG00000135074	157575775	-	24885	ADAM19_10	0.728	2.63e-06	4.28e-07	-0.531961
chr5	157603331	157603731	Peak_184330	ADAM19	ENSG00000135074	157575775	-	-27756	ADAM19_10	0.728	2.63e-06	4.28e-07	-0.260625
chr5	157607800	157608200	Peak_184332	ADAM19	ENSG00000135074	157575775	-	-32225	ADAM19_10	0.728	2.63e-06	4.28e-07	-0.0825467
chr5	157594216	157594616	Peak_184322	ADAM19	ENSG00000135074	157575775	-	-18641	ADAM19_14	-0.92	0.00479	4.28e-07	-0.574446
chr5	157651547	157651947	Peak_184337	LSM11	ENSG00000155858	157743712	+	-91965	LSM11_1	1.17	0.00128	0.00245	-0.0318057
chr5	157670599	157670999	Peak_184341	LSM11	ENSG00000155858	157743712	+	-72913	LSM11_2	0.469	0.0497	0.00245	0.0485221
chr5	157747927	157748327	Peak_184351	LSM11	ENSG00000155858	157743712	+	4415	LSM11_3	1.43	0.000394	0.00245	0.438651
chr5	157670599	157670999	Peak_184341	THG1L	ENSG00000113272	157731420	+	-60621	THG1L_2	0.496	0.0356	0.0394	0.349724
chr5	157747927	157748327	Peak_184351	THG1L	ENSG00000113272	157731420	+	16707	THG1L_3	0.753	0.0178	0.0394	0.404338
chr5	159001276	159001968	Peak_184586	EBF1	ENSG00000164330	159099916	-	98294	EBF1_1	0.597	0.000415	0.00107	0.373704
chr5	159038948	159039348	Peak_184597	EBF1	ENSG00000164330	159099916	-	60768	EBF1_1	0.597	0.000415	0.00107	0.403115
chr5	159045157	159045825	Peak_184602	EBF1	ENSG00000164330	159099916	-	54425	EBF1_1	0.597	0.000415	0.00107	0.478739
chr5	159161730	159162130	Peak_184637	EBF1	ENSG00000164330	159099916	-	-62014	EBF1_1	0.597	0.000415	0.00107	0.566123
chr5	159178975	159179375	Peak_184641	EBF1	ENSG00000164330	159099916	-	-79259	EBF1_1	0.597	0.000415	0.00107	0.672484
chr5	159185019	159185419	Peak_184644	EBF1	ENSG00000164330	159099916	-	-85303	EBF1_1	0.597	0.000415	0.00107	0.384394
chr5	159003621	159004021	Peak_184587	EBF1	ENSG00000164330	159099916	-	96095	EBF1_2	-0.194	0.0375	0.00107	0.579424
chr5	159084048	159084448	Peak_184616	EBF1	ENSG00000164330	159099916	-	15668	EBF1_8	0.667	0.000374	0.00107	0.863497
chr5	159155952	159156352	Peak_184635	EBF1	ENSG00000164330	159099916	-	-56236	EBF1_8	0.667	0.000374	0.00107	0.845854
chr5	159181119	159181519	Peak_184642	EBF1	ENSG00000164330	159099916	-	-81403	EBF1_8	0.667	0.000374	0.00107	0.773509
chr5	159097793	159098193	Peak_184621	EBF1	ENSG00000164330	159099916	-	1923	EBF1_9	-0.43	0.00518	0.00107	0.844451
chr5	159099099	159099499	Peak_184622	EBF1	ENSG00000164330	159099916	-	617	EBF1_10	0.719	0.00476	0.00107	-0.488426
chr5	159100238	159100638	Peak_184624	EBF1	ENSG00000164330	159099916	-	-522	EBF1_11	-0.565	0.000132	0.00107	-0.464649
chr5	159123671	159124071	Peak_184632	EBF1	ENSG00000164330	159099916	-	-23955	EBF1_13	-0.337	0.0249	0.00107	-0.664102
chr5	159123671	159124071	Peak_184632	RNF145	ENSG00000145860	159209553	-	85682	RNF145_2	-0.588	0.008	0.0227	-0.5813
chr5	159181119	159181519	Peak_184642	RNF145	ENSG00000145860	159209553	-	28234	RNF145_5	0.564	0.0254	0.0227	0.769203
chr5	159310540	159310940	Peak_184665	IL12B	ENSG00000113302	159330487	-	19747	IL12B_5	0.485	8.16e-05	0.000733	-0.224541
chr5	159350254	159350654	Peak_184680	IL12B	ENSG00000113302	159330487	-	-19967	IL12B_9	-0.69	0.0436	0.000733	-0.644335
chr5	159424111	159424511	Peak_184693	IL12B	ENSG00000113302	159330487	-	-93824	IL12B_13	0.714	0.0105	0.000733	0.534227
chr5	163406987	163407387	Peak_184977	HMMR	ENSG00000072571	163460632	+	-53445	HMMR_1	0.683	2.55e-07	6.69e-06	0.796174
chr5	168481319	168481719	Peak_185194	PANK3	ENSG00000120137	168579368	-	97849	PANK3_1	-0.503	0.0213	0.0445	-0.52671
chr5	169706760	169707160	Peak_185286	DOCK2	ENSG00000134516	169637275	+	69685	DOCK2_7	-0.597	0.000832	0.0044	-0.75588
chr5	169629850	169630250	Peak_185268	SPDL1	ENSG00000040275	169583773	+	46277	SPDL1_1	0.472	0.00196	0.00824	0.755845
chr5	169670772	169671512	Peak_185279	SPDL1	ENSG00000040275	169583773	+	87369	SPDL1_5	0.301	0.0298	0.00824	0.67415
chr5	170219237	170219905	Peak_185352	LCP2	ENSG00000043462	170297777	-	78206	LCP2_1	-1.09	0.000164	2.26e-07	0.00814027
chr5	170269553	170269953	Peak_185362	LCP2	ENSG00000043462	170297777	-	28024	LCP2_1	-1.09	0.000164	2.26e-07	-0.180793
chr5	170249336	170249736	Peak_185358	LCP2	ENSG00000043462	170297777	-	48241	LCP2_2	-0.616	0.0142	2.26e-07	-0.296226
chr5	170277033	170277785	Peak_185364	LCP2	ENSG00000043462	170297777	-	20368	LCP2_3	1.3	4.85e-09	2.26e-07	0.485939
chr5	170278530	170279267	Peak_185365	LCP2	ENSG00000043462	170297777	-	18879	LCP2_3	1.3	4.85e-09	2.26e-07	0.484902
chr5	170287478	170287878	Peak_185366	LCP2	ENSG00000043462	170297777	-	10099	LCP2_4	1.35	2.78e-06	2.26e-07	0.262216
chr5	170303117	170303517	Peak_185372	LCP2	ENSG00000043462	170297777	-	-5540	LCP2_4	1.35	2.78e-06	2.26e-07	0.732074
chr5	170313295	170313695	Peak_185377	LCP2	ENSG00000043462	170297777	-	-15718	LCP2_4	1.35	2.78e-06	2.26e-07	0.185472
chr5	170338897	170339297	Peak_185382	LCP2	ENSG00000043462	170297777	-	-41320	LCP2_4	1.35	2.78e-06	2.26e-07	0.0504698
chr5	170357864	170358583	Peak_185385	LCP2	ENSG00000043462	170297777	-	-60447	LCP2_4	1.35	2.78e-06	2.26e-07	0.552865
chr5	170293277	170293677	Peak_185368	LCP2	ENSG00000043462	170297777	-	4300	LCP2_5	-1.39	0.00167	2.26e-07	0.713868
chr5	170296974	170297374	Peak_185369	LCP2	ENSG00000043462	170297777	-	603	LCP2_5	-1.39	0.00167	2.26e-07	0.172228
chr5	170312741	170313141	Peak_185376	LCP2	ENSG00000043462	170297777	-	-15164	LCP2_5	-1.39	0.00167	2.26e-07	0.237471
chr5	170331218	170331618	Peak_185379	LCP2	ENSG00000043462	170297777	-	-33641	LCP2_5	-1.39	0.00167	2.26e-07	0.285995
chr5	170333127	170333527	Peak_185381	LCP2	ENSG00000043462	170297777	-	-35550	LCP2_5	-1.39	0.00167	2.26e-07	-0.0157664
chr5	170307499	170307899	Peak_185374	LCP2	ENSG00000043462	170297777	-	-9922	LCP2_6	0.564	0.0414	2.26e-07	0.227338
chr5	170393305	170393705	Peak_185390	LCP2	ENSG00000043462	170297777	-	-95728	LCP2_8	-1.28	0.00254	2.26e-07	0.302329
chr5	171387443	171387843	Peak_185465	NPM1	ENSG00000181163	171387849	+	-206	NPM1_2	-0.537	7.78e-05	0.000706	-0.71408
chr5	171999857	172000257	Peak_185548	FBXW11	ENSG00000072803	172006638	-	6581	FBXW11_10	0.373	0.0227	0.0464	0.74387
chr5	172794067	172794467	Peak_185659	ERGIC1	ENSG00000113719	172834251	+	-39984	ERGIC1_5	-0.448	0.0135	0.0326	-0.759634
chr5	172958408	172959059	Peak_185690	CREBRF	ENSG00000164463	173056352	+	-97618	CREBRF_1	-0.85	0.0116	0.0293	-0.218652
chr5	173057027	173057427	Peak_185710	CREBRF	ENSG00000164463	173056352	+	875	CREBRF_1	-0.85	0.0116	0.0293	-0.205728
chr5	173010011	173010411	Peak_185702	CREBRF	ENSG00000164463	173056352	+	-46141	CREBRF_4	-0.257	0.0443	0.0293	-0.459349
chr5	173328353	173328753	Peak_185733	STC2	ENSG00000113739	173328414	-	-139	STC2_2	0.514	0.00998	0.0265	0.791885
chr5	173689839	173690239	Peak_185762	BOD1	ENSG00000145919	173616650	-	-73389	BOD1_4	0.526	0.0418	0.0264	0.178622
chr5	173714606	173715006	Peak_185767	BOD1	ENSG00000145919	173616650	-	-98156	BOD1_7	0.598	0.00993	0.0264	0.581094
chr5	173884402	173885138	Peak_185802	CPEB4	ENSG00000113742	173888349	+	-3579	CPEB4_9	-0.482	0.00418	0.0142	0.178411
chr5	173887614	173888014	Peak_185804	CPEB4	ENSG00000113742	173888349	+	-535	CPEB4_11	0.501	0.0225	0.0142	0.49699
chr5	175464652	175465052	Peak_185879	SFXN1	ENSG00000164466	175478560	+	-13708	SFXN1_2	0.372	0.00808	0.00997	0.725872
chr5	175471618	175472018	Peak_185881	SFXN1	ENSG00000164466	175478560	+	-6742	SFXN1_3	0.415	0.00258	0.00997	0.754975
chr5	175895611	175896011	Peak_185917	THOC3	ENSG00000051596	175968315	-	72504	THOC3_1	0.781	0.00922	0.0251	0.466288
chr5	175915098	175915498	Peak_185919	THOC3	ENSG00000051596	175968315	-	53017	THOC3_2	0.606	0.0253	0.0251	-0.0609296
chr5	176361355	176362010	Peak_185932	ARL10	ENSG00000175414	176365487	+	-3805	ARL10_1	-0.435	0.0192	7.24e-06	-0.516307
chr5	176436608	176437008	Peak_185943	ARL10	ENSG00000175414	176365487	+	71321	ARL10_4	-0.624	2.82e-07	7.24e-06	-0.699799
chr5	176361355	176362010	Peak_185932	NOP16	ENSG00000048162	176388598	-	26916	NOP16_1	-0.437	0.0174	0.0388	-0.565344
chr5	176529222	176529622	Peak_185953	RNF44	ENSG00000146083	176537402	-	7980	RNF44_2	0.515	2.18e-05	0.000253	0.694626
chr5	176653401	176653801	Peak_185981	TSPAN17	ENSG00000048140	176647484	+	6117	TSPAN17_2	-1.04	0.000374	0.00235	-0.57901
chr5	176676299	176676963	Peak_185985	TSPAN17	ENSG00000048140	176647484	+	29147	TSPAN17_3	0.586	0.00669	0.00235	-0.0119242
chr5	177070779	177071179	Peak_186013	UIMC1	ENSG00000087206	177006779	-	-64200	UIMC1_2	0.539	0.000185	0.00136	0.695876
chr5	177301529	177301929	Peak_186041	MXD3	ENSG00000213347	177311898	-	10169	MXD3_3	-0.349	0.00933	0.0253	-0.583479
chr5	177301529	177301929	Peak_186041	RAB24	ENSG00000169228	177303719	-	1990	RAB24_3	-0.466	0.0211	0.0443	-0.752372
chr5	177311781	177312566	Peak_186048	F12	ENSG00000131187	177409564	-	97390	F12_2	0.478	0.0246	0.00214	0.584534
chr5	177370746	177371146	Peak_186066	F12	ENSG00000131187	177409564	-	38618	F12_2	0.478	0.0246	0.00214	0.627541
chr5	177457556	177457956	Peak_186094	F12	ENSG00000131187	177409564	-	-48192	F12_2	0.478	0.0246	0.00214	0.700454
chr5	177472713	177473457	Peak_186096	F12	ENSG00000131187	177409564	-	-63521	F12_2	0.478	0.0246	0.00214	0.505223
chr5	177473495	177473895	Peak_186097	F12	ENSG00000131187	177409564	-	-64131	F12_2	0.478	0.0246	0.00214	0.501056
chr5	177497149	177497903	Peak_186106	F12	ENSG00000131187	177409564	-	-87962	F12_2	0.478	0.0246	0.00214	0.495784
chr5	177312636	177313277	Peak_186049	F12	ENSG00000131187	177409564	-	96608	F12_3	0.522	0.000328	0.00214	0.650642
chr5	177430044	177430444	Peak_186081	PRR7	ENSG00000131188	177446814	+	-16570	PRR7_8	-0.75	0.000312	0.00205	-0.842917
chr5	177516811	177517211	Peak_186116	DOK3	ENSG00000146094	177509826	-	-7185	DOK3_9	-0.565	0.0156	0.036	0.426518
chr5	177454400	177454800	Peak_186090	FAM193B	ENSG00000146067	177554563	-	99963	FAM193B_1	0.768	0.00106	0.00525	0.706255
chr5	177455323	177456003	Peak_186092	FAM193B	ENSG00000146067	177554563	-	98900	FAM193B_1	0.768	0.00106	0.00525	0.712906
chr5	177510696	177511096	Peak_186114	FAM193B	ENSG00000146067	177554563	-	43667	FAM193B_1	0.768	0.00106	0.00525	0.355729
chr5	177591967	177592367	Peak_186124	FAM193B	ENSG00000146067	177554563	-	-37604	FAM193B_1	0.768	0.00106	0.00525	0.545811
chr5	177491419	177491819	Peak_186103	FAM193B	ENSG00000146067	177554563	-	62944	FAM193B_3	0.573	0.0258	0.00525	0.516994
chr5	177494231	177494953	Peak_186104	TMED9	ENSG00000184840	177592203	+	-97611	TMED9_1	-0.855	2.58e-08	9.5e-07	-0.771565
chr5	177497149	177497903	Peak_186106	TMED9	ENSG00000184840	177592203	+	-94677	TMED9_2	0.52	4.58e-05	9.5e-07	0.755296
chr5	177509423	177510042	Peak_186112	TMED9	ENSG00000184840	177592203	+	-82471	TMED9_2	0.52	4.58e-05	9.5e-07	0.668123
chr5	177599184	177600300	Peak_186126	TMED9	ENSG00000184840	177592203	+	7539	TMED9_2	0.52	4.58e-05	9.5e-07	0.770169
chr5	177508784	177509184	Peak_186111	TMED9	ENSG00000184840	177592203	+	-83219	TMED9_3	-1.09	2.36e-07	9.5e-07	0.433104
chr5	177510696	177511096	Peak_186114	TMED9	ENSG00000184840	177592203	+	-81307	TMED9_5	0.572	0.000168	9.5e-07	0.261807
chr5	177591967	177592367	Peak_186124	TMED9	ENSG00000184840	177592203	+	-36	TMED9_5	0.572	0.000168	9.5e-07	0.602011
chr5	177510228	177510628	Peak_186113	B4GALT7	ENSG00000027847	177600132	+	-89704	B4GALT7_3	-0.448	0.0151	0.0352	-0.448422
chr5	178068382	178068782	Peak_186140	N4BP3	ENSG00000145911	178113532	+	-44950	N4BP3_1	0.418	0.0286	0.0495	0.655199
chr5	178113283	178113683	Peak_186146	N4BP3	ENSG00000145911	178113532	+	-49	N4BP3_2	0.446	0.046	0.0495	0.146843
chr5	178153785	178154185	Peak_186154	N4BP3	ENSG00000145911	178113532	+	40453	N4BP3_6	-0.584	0.0249	0.0495	-0.454037
chr5	178637379	178638069	Peak_186198	CLK4	ENSG00000113240	178627050	-	-10674	CLK4_3	0.655	0.00113	0.00552	0.558768
chr5	178637379	178638069	Peak_186198	ZNF354A	ENSG00000169131	178730659	-	92935	ZNF354A_2	0.544	0.000112	0.000943	0.702853
chr5	179544469	179544869	Peak_186236	RUFY1	ENSG00000176783	179550554	+	-5885	RUFY1_2	0.419	0.00834	0.0234	0.565475
chr5	179803582	179804307	Peak_186263	LTC4S	ENSG00000213316	179793986	+	9958	LTC4S_5	-0.456	0.00406	0.0139	-0.804531
chr5	179818886	179819286	Peak_186267	LTC4S	ENSG00000213316	179793986	+	25100	LTC4S_7	0.326	0.0181	0.0139	0.59694
chr5	179820655	179821055	Peak_186269	TBC1D9B	ENSG00000197226	179907897	-	87042	TBC1D9B_2	-1.68	0.0017	0.00744	0.153295
chr5	179858692	179859418	Peak_186276	TBC1D9B	ENSG00000197226	179907897	-	48842	TBC1D9B_2	-1.68	0.0017	0.00744	0.3107
chr5	179866670	179867070	Peak_186277	TBC1D9B	ENSG00000197226	179907897	-	41027	TBC1D9B_6	0.604	0.0321	0.00744	0.439348
chr5	179907729	179908129	Peak_186282	TBC1D9B	ENSG00000197226	179907897	-	-32	TBC1D9B_7	2.02	0.0187	0.00744	0.36415
chr5	180291458	180291858	Peak_186307	GFPT2	ENSG00000131459	180353336	-	61678	GFPT2_1	0.789	0.0319	0.00133	-0.0262951
chr5	180291910	180292893	Peak_186308	GFPT2	ENSG00000131459	180353336	-	60934	GFPT2_2	-1.35	0.000179	0.00133	-0.394825
chr5	180820709	180821466	Peak_186358	MGAT1	ENSG00000131446	180802806	-	-18282	MGAT1_6	0.498	0.00575	0.0179	0.873973
chr6	3139217	3139973	Peak_186858	TUBB2A	ENSG00000137267	3157544	-	17949	TUBB2A_3	0.518	0.000228	7.51e-05	0.802033
chr6	3209421	3209821	Peak_186868	TUBB2A	ENSG00000137267	3157544	-	-52077	TUBB2A_5	0.519	4.79e-06	7.51e-05	0.64419
chr6	3156722	3157817	Peak_186859	TUBB2B	ENSG00000137285	3227653	-	70383	TUBB2B_2	0.84	0.00773	4.06e-05	-0.459852
chr6	3209421	3209821	Peak_186868	TUBB2B	ENSG00000137285	3227653	-	18032	TUBB2B_3	1.17	2.22e-06	4.06e-05	0.843976
chr6	3324223	3324867	Peak_186887	TUBB2B	ENSG00000137285	3227653	-	-96892	TUBB2B_3	1.17	2.22e-06	4.06e-05	0.776095
chr6	3670012	3670412	Peak_186923	PXDC1	ENSG00000168994	3751713	-	81501	PXDC1_1	-0.368	0.000176	0.00131	-0.726229
chr6	3765369	3765769	Peak_186936	PXDC1	ENSG00000168994	3751713	-	-13856	PXDC1_4	0.549	0.0031	0.00131	0.802194
chr6	4209209	4209609	Peak_186984	ECI2	ENSG00000198721	4135575	-	-73834	ECI2_4	-0.267	0.00647	0.0195	-0.470858
chr6	5208032	5208432	Peak_187120	FARS2	ENSG00000145982	5261513	+	-53281	FARS2_2	0.635	0.00302	0.0113	0.281374
chr6	7108887	7109287	Peak_187370	RREB1	ENSG00000124782	7107961	+	1126	RREB1_6	0.463	5.84e-06	8.88e-05	0.793245
chr6	7324483	7324883	Peak_187419	SSR1	ENSG00000124783	7313199	-	-11484	SSR1_3	-0.449	0.00364	0.0129	-0.665048
chr6	7728222	7728888	Peak_187459	BMP6	ENSG00000153162	7726099	+	2456	BMP6_4	0.453	0.00084	0.00443	0.556546
chr6	7879595	7880274	Peak_187469	TXNDC5	ENSG00000239264	7910788	-	30854	TXNDC5_1	0.406	4.57e-05	2.21e-10	0.919799
chr6	7916969	7917369	Peak_187480	TXNDC5	ENSG00000239264	7910788	-	-6381	TXNDC5_4	0.396	2.45e-12	2.21e-10	0.688259
chr6	7963225	7963625	Peak_187491	TXNDC5	ENSG00000239264	7910788	-	-52637	TXNDC5_6	0.361	1.54e-05	2.21e-10	0.78534
chr6	7978710	7979110	Peak_187494	TXNDC5	ENSG00000239264	7910788	-	-68122	TXNDC5_8	-0.204	6.28e-07	2.21e-10	-0.0906346
chr6	8080267	8080667	Peak_187510	EEF1E1	ENSG00000124802	8102548	-	22081	EEF1E1_2	0.872	4.85e-10	2.79e-08	0.80014
chr6	8110312	8110712	Peak_187517	EEF1E1	ENSG00000124802	8102548	-	-7964	EEF1E1_3	0.287	0.0106	2.79e-08	-0.0790582
chr6	10429637	10430436	Peak_187592	GCNT2	ENSG00000111846	10521351	+	-91315	GCNT2_1	0.529	0.00278	8.54e-06	0.0917858
chr6	10460123	10460523	Peak_187595	GCNT2	ENSG00000111846	10521351	+	-61028	GCNT2_2	-0.447	0.0209	8.54e-06	0.31934
chr6	10520576	10520976	Peak_187600	GCNT2	ENSG00000111846	10521351	+	-575	GCNT2_4	-0.441	0.00764	8.54e-06	-0.214976
chr6	10531525	10531925	Peak_187605	GCNT2	ENSG00000111846	10521351	+	10374	GCNT2_6	1.07	3.42e-07	8.54e-06	0.664027
chr6	10535830	10536562	Peak_187609	GCNT2	ENSG00000111846	10521351	+	14845	GCNT2_6	1.07	3.42e-07	8.54e-06	0.766617
chr6	10633260	10633660	Peak_187617	PAK1IP1	ENSG00000111845	10694972	+	-61512	PAK1IP1_2	0.801	0.00333	0.0121	0.931413
chr6	10633260	10633660	Peak_187617	TMEM14C	ENSG00000111843	10723070	+	-89610	TMEM14C_1	-0.6	0.00415	0.0141	-0.105276
chr6	10793778	10794178	Peak_187631	TMEM14C	ENSG00000111843	10723070	+	70908	TMEM14C_4	0.646	0.00641	0.0141	0.288724
chr6	10889368	10889768	Peak_187639	MAK	ENSG00000111837	10838539	-	-51029	MAK_4	-0.618	0.00271	0.0104	-0.360536
chr6	11009278	11009678	Peak_187647	SMIM13	ENSG00000224531	11093834	+	-84356	SMIM13_1	0.365	0.0155	0.0359	0.419379
chr6	11093963	11094363	Peak_187656	SMIM13	ENSG00000224531	11093834	+	329	SMIM13_2	-0.409	0.0254	0.0359	-0.649652
chr6	11140507	11140907	Peak_187662	SMIM13	ENSG00000224531	11093834	+	46873	SMIM13_3	0.389	0.0341	0.0359	0.653876
chr6	11140507	11140907	Peak_187662	NEDD9	ENSG00000111859	11232668	-	91961	NEDD9_1	-0.367	0.0204	0.0221	-0.67061
chr6	11198889	11199289	Peak_187672	NEDD9	ENSG00000111859	11232668	-	33579	NEDD9_2	0.376	0.00771	0.0221	0.580357
chr6	11537350	11537750	Peak_187762	TMEM170B	ENSG00000205269	11537749	+	-199	TMEM170B_5	-0.523	0.000871	0.00455	-0.654718
chr6	13299321	13299721	Peak_187987	TBC1D7	ENSG00000145979	13328537	-	29016	TBC1D7_8	0.391	0.017	0.0382	0.294964
chr6	13539572	13539972	Peak_188056	SIRT5	ENSG00000124523	13574601	+	-34829	SIRT5_4	-0.336	0.0169	1.77e-06	0.338252
chr6	13614245	13615498	Peak_188061	SIRT5	ENSG00000124523	13574601	+	40271	SIRT5_6	-0.48	0.00628	1.77e-06	-0.208205
chr6	13668617	13669017	Peak_188071	SIRT5	ENSG00000124523	13574601	+	94216	SIRT5_8	-1.02	5.63e-08	1.77e-06	-0.60038
chr6	13668617	13669017	Peak_188071	NOL7	ENSG00000225921	13615335	+	53482	NOL7_6	0.737	0.00541	0.0171	0.651163
chr6	13668617	13669017	Peak_188071	RANBP9	ENSG00000010017	13711835	-	43018	RANBP9_3	0.812	0.0372	0.0033	0.10574
chr6	13711784	13712184	Peak_188083	RANBP9	ENSG00000010017	13711835	-	-149	RANBP9_4	-1.15	0.0059	0.0033	-0.00065573
chr6	13747588	13747988	Peak_188089	RANBP9	ENSG00000010017	13711835	-	-35953	RANBP9_5	-0.917	0.0105	0.0033	-0.104806
chr6	13763779	13764179	Peak_188092	RANBP9	ENSG00000010017	13711835	-	-52144	RANBP9_6	-1.81	0.000577	0.0033	-0.153761
chr6	14073916	14074316	Peak_188139	CD83	ENSG00000112149	14117772	+	-43656	CD83_3	0.503	0.00255	0.00991	0.914086
chr6	14123687	14124087	Peak_188161	CD83	ENSG00000112149	14117772	+	6115	CD83_3	0.503	0.00255	0.00991	0.902527
chr6	14092325	14092725	Peak_188149	CD83	ENSG00000112149	14117772	+	-25247	CD83_7	-0.0251	0.0305	0.00991	0.773922
chr6	16089413	16089813	Peak_188530	MYLIP	ENSG00000007944	16129086	+	-39473	MYLIP_1	-0.333	0.0241	1.8e-05	-0.46737
chr6	16130925	16131325	Peak_188534	MYLIP	ENSG00000007944	16129086	+	2039	MYLIP_3	0.622	8.03e-07	1.8e-05	0.690169
chr6	16205336	16205736	Peak_188546	MYLIP	ENSG00000007944	16129086	+	76450	MYLIP_3	0.622	8.03e-07	1.8e-05	0.566775
chr6	18115347	18115747	Peak_188779	KDM1B	ENSG00000165097	18155422	+	-39875	KDM1B_1	-0.191	0.0479	0.0212	0.108089
chr6	18216437	18216837	Peak_188791	KDM1B	ENSG00000165097	18155422	+	61215	KDM1B_1	-0.191	0.0479	0.0212	-0.363991
chr6	18122506	18122906	Peak_188780	KDM1B	ENSG00000165097	18155422	+	-32716	KDM1B_2	0.768	0.00725	0.0212	0.883668
chr6	18213968	18214368	Peak_188789	KDM1B	ENSG00000165097	18155422	+	58746	KDM1B_6	-0.295	0.0372	0.0212	-0.484502
chr6	18245607	18246007	Peak_188794	KDM1B	ENSG00000165097	18155422	+	90385	KDM1B_7	0.398	0.00848	0.0212	0.451609
chr6	18213968	18214368	Peak_188789	DEK	ENSG00000124795	18264530	-	50362	DEK_2	-0.415	0.00265	0.0102	-0.201639
chr6	18362091	18362681	Peak_188819	DEK	ENSG00000124795	18264530	-	-97856	DEK_12	-0.435	0.0132	0.0102	-0.70342
chr6	21648451	21648851	Peak_189072	SOX4	ENSG00000124766	21593751	+	54900	SOX4_3	0.457	0.00946	0.0256	0.610578
chr6	24645865	24646265	Peak_189197	ACOT13	ENSG00000112304	24667077	+	-21012	ACOT13_1	-1.13	0.0323	0.0144	-0.79567
chr6	24743200	24744340	Peak_189213	ACOT13	ENSG00000112304	24667077	+	76693	ACOT13_6	-0.553	0.00424	0.0144	0.132432
chr6	24645865	24646265	Peak_189197	TDP2	ENSG00000111802	24666899	-	20834	TDP2_1	-1.2	0.0165	0.00215	-0.668209
chr6	24694196	24694596	Peak_189202	TDP2	ENSG00000111802	24666899	-	-27497	TDP2_3	-0.758	0.000331	0.00215	-0.277562
chr6	24720669	24721069	Peak_189210	TDP2	ENSG00000111802	24666899	-	-53970	TDP2_5	0.571	0.00737	0.00215	-0.401368
chr6	24721119	24721519	Peak_189211	TDP2	ENSG00000111802	24666899	-	-54420	TDP2_5	0.571	0.00737	0.00215	-0.320224
chr6	24694196	24694596	Peak_189202	GMNN	ENSG00000112312	24774937	+	-80541	GMNN_1	0.471	0.000443	0.000299	0.545844
chr6	24720058	24720458	Peak_189209	GMNN	ENSG00000112312	24774937	+	-54679	GMNN_2	-0.574	2.69e-05	0.000299	-0.697346
chr6	24720669	24721069	Peak_189210	GMNN	ENSG00000112312	24774937	+	-54068	GMNN_3	-0.233	0.0478	0.000299	-0.240232
chr6	24721119	24721519	Peak_189211	GMNN	ENSG00000112312	24774937	+	-53618	GMNN_3	-0.233	0.0478	0.000299	-0.258614
chr6	24775157	24775557	Peak_189219	GMNN	ENSG00000112312	24774937	+	420	GMNN_6	0.238	0.0436	0.000299	0.365225
chr6	24858144	24858544	Peak_189226	RIPOR2	ENSG00000111913	24935960	-	77616	RIPOR2_1	1.06	7.17e-19	0	0.807805
chr6	24883639	24884039	Peak_189233	RIPOR2	ENSG00000111913	24935960	-	52121	RIPOR2_3	-0.154	0.0145	0	-0.661816
chr6	24887498	24887898	Peak_189235	RIPOR2	ENSG00000111913	24935960	-	48262	RIPOR2_4	0.157	0.00028	0	-0.335795
chr6	24898623	24899023	Peak_189239	RIPOR2	ENSG00000111913	24935960	-	37137	RIPOR2_5	0.299	1.06e-10	0	-0.101968
chr6	24932843	24933243	Peak_189264	RIPOR2	ENSG00000111913	24935960	-	2917	RIPOR2_9	0.432	3.41e-15	0	-0.658755
chr6	24936610	24937010	Peak_189267	RIPOR2	ENSG00000111913	24935960	-	-850	RIPOR2_10	-0.672	0	0	-0.522314
chr6	24974614	24975014	Peak_189277	RIPOR2	ENSG00000111913	24935960	-	-38854	RIPOR2_11	-0.163	0.000154	0	-0.21788
chr6	25006533	25006933	Peak_189288	RIPOR2	ENSG00000111913	24935960	-	-70773	RIPOR2_13	-0.148	0.00973	0	0.786418
chr6	25025918	25026318	Peak_189297	RIPOR2	ENSG00000111913	24935960	-	-90158	RIPOR2_15	-0.362	1.03e-10	0	-0.456507
chr6	25301257	25301889	Peak_189348	CARMIL1	ENSG00000079691	25279374	+	22199	CARMIL1_4	0.869	0.0153	0.0355	0.412319
chr6	25334800	25335200	Peak_189356	CARMIL1	ENSG00000079691	25279374	+	55626	CARMIL1_5	0.953	0.0304	0.0355	-0.334107
chr6	25962344	25962744	Peak_189413	H1-2	ENSG00000187837	26056470	-	93926	H1-2_1	-0.392	0.0188	3.68e-05	-0.552776
chr6	26026229	26026629	Peak_189427	H1-2	ENSG00000187837	26056470	-	30041	H1-2_5	0.577	1.95e-06	3.68e-05	0.709952
chr6	26021378	26021778	Peak_189424	HFE	ENSG00000010704	26087429	+	-65851	HFE_3	0.603	0.0017	0.00744	0.630281
chr6	26027004	26027404	Peak_189428	HFE	ENSG00000010704	26087429	+	-60225	HFE_3	0.603	0.0017	0.00744	0.583026
chr6	26026229	26026629	Peak_189427	H2BC4	ENSG00000180596	26123926	-	97497	H2BC4_1	0.27	0.0183	0.0402	0.550907
chr6	26183525	26183925	Peak_189458	H4C5	ENSG00000276966	26204610	+	-20885	H4C5_6	-0.619	0.0137	0.033	-0.713471
chr6	26183525	26183925	Peak_189458	H2AC8	ENSG00000277075	26216975	+	-33250	H2AC8_6	-0.315	0.00704	0.0208	-0.306065
chr6	26199690	26200090	Peak_189465	H2BC9	ENSG00000275713	26251614	+	-51724	H2BC9_6	0.243	0.0106	0.0275	0.683062
chr6	26322693	26323093	Peak_189503	H3C6	ENSG00000274750	26225135	+	97758	H3C6_12	-0.214	0.00461	0.0152	-0.526285
chr6	26322693	26323093	Peak_189503	H4C8	ENSG00000158406	26285534	-	-37359	H4C8_9	-0.419	0.00122	0.0058	-0.419246
chr6	26322693	26323093	Peak_189503	BTN3A2	ENSG00000186470	26365198	+	-42305	BTN3A2_5	-0.55	0.00355	0.0127	-0.601929
chr6	27096807	27097563	Peak_189585	H2AC11	ENSG00000196787	27133043	+	-35858	H2AC11_1	-0.398	0.0061	0.0179	-0.52328
chr6	27133726	27134126	Peak_189591	H2AC11	ENSG00000196787	27133043	+	883	H2AC11_2	0.401	0.00574	0.0179	0.526751
chr6	27147429	27148177	Peak_189595	PRSS16	ENSG00000112812	27247701	+	-99898	PRSS16_1	0.686	0.00241	0.00956	0.608344
chr6	27332750	27333510	Peak_189617	PRSS16	ENSG00000112812	27247701	+	85429	PRSS16_3	-0.621	0.00242	0.00956	0.0197393
chr6	28303601	28304001	Peak_189732	PGBD1	ENSG00000137338	28281572	+	22229	PGBD1_4	1.06	0.0115	0.0291	0.621384
chr6	28281339	28282007	Peak_189731	ZKSCAN3	ENSG00000189298	28349947	+	-68274	ZKSCAN3_2	-1.65	0.00191	0.00449	0.174387
chr6	28303601	28304001	Peak_189732	ZKSCAN3	ENSG00000189298	28349947	+	-46146	ZKSCAN3_3	1.78	0.00361	0.00449	0.0410523
chr6	28368550	28368950	Peak_189737	ZKSCAN3	ENSG00000189298	28349947	+	18803	ZKSCAN3_6	-2.76	0.000855	0.00449	-0.37826
chr6	28399608	28400302	Peak_189742	ZKSCAN3	ENSG00000189298	28349947	+	50008	ZKSCAN3_7	-1.1	0.00367	0.00449	-0.0116541
chr6	33508344	33508744	Peak_189765	BAK1	ENSG00000030110	33580276	-	71732	BAK1_1	0.585	0.0266	0.00161	0.743646
chr6	33620775	33621502	Peak_189783	BAK1	ENSG00000030110	33580276	-	-40862	BAK1_7	-1.4	0.000229	0.00161	0.142666
chr6	33633536	33634247	Peak_189788	BAK1	ENSG00000030110	33580276	-	-53616	BAK1_8	1.34	0.00185	0.00161	0.404115
chr6	33620038	33620659	Peak_189782	UQCC2	ENSG00000137288	33711700	-	91352	UQCC2_1	1.25	0.00298	9.18e-05	0.206168
chr6	33628554	33628954	Peak_189786	UQCC2	ENSG00000137288	33711700	-	82946	UQCC2_1	1.25	0.00298	9.18e-05	0.0965277
chr6	33721004	33721778	Peak_189804	UQCC2	ENSG00000137288	33711700	-	-9691	UQCC2_8	0.611	6.1e-06	9.18e-05	0.603787
chr6	33762168	33762568	Peak_189808	UQCC2	ENSG00000137288	33711700	-	-50668	UQCC2_9	0.383	0.011	9.18e-05	0.351748
chr6	33788670	33789414	Peak_189812	UQCC2	ENSG00000137288	33711700	-	-77342	UQCC2_11	1.29	1.38e-05	9.18e-05	0.129319
chr6	34223967	34224367	Peak_189851	HMGA1	ENSG00000137309	34236873	+	-12706	HMGA1_2	-0.473	8.07e-06	0.000116	-0.7485
chr6	34235616	34236016	Peak_189855	HMGA1	ENSG00000137309	34236873	+	-1057	HMGA1_3	0.305	0.000981	0.000116	0.348621
chr6	34244502	34244902	Peak_189860	HMGA1	ENSG00000137309	34236873	+	7829	HMGA1_3	0.305	0.000981	0.000116	0.599752
chr6	34316684	34317461	Peak_189875	HMGA1	ENSG00000137309	34236873	+	80199	HMGA1_6	0.351	0.00292	0.000116	0.769511
chr6	34236637	34237388	Peak_189857	SMIM29	ENSG00000186577	34249006	-	11994	SMIM29_4	-0.714	0.0243	0.0487	-0.206101
chr6	34237989	34238389	Peak_189858	SMIM29	ENSG00000186577	34249006	-	10817	SMIM29_4	-0.714	0.0243	0.0487	-0.242191
chr6	34248947	34249692	Peak_189863	SMIM29	ENSG00000186577	34249006	-	-314	SMIM29_4	-0.714	0.0243	0.0487	-0.399421
chr6	35259276	35259676	Peak_189982	DEF6	ENSG00000023892	35297818	+	-38342	DEF6_1	0.536	0.0234	0.0301	0.680787
chr6	35259940	35260340	Peak_189983	DEF6	ENSG00000023892	35297818	+	-37678	DEF6_2	-0.303	0.0121	0.0301	-0.164124
chr6	35302666	35303066	Peak_189991	DEF6	ENSG00000023892	35297818	+	5048	DEF6_3	0.247	0.0401	0.0301	0.618241
chr6	35731314	35731714	Peak_190049	FKBP5	ENSG00000096060	35688915	-	-42599	FKBP5_4	-0.486	0.0112	0.0286	-0.728818
chr6	35751596	35751996	Peak_190053	FKBP5	ENSG00000096060	35688915	-	-62881	FKBP5_6	0.404	0.014	0.0286	0.620013
chr6	35973717	35974117	Peak_190074	SRPK1	ENSG00000096063	35921098	-	-52819	SRPK1_2	0.453	0.00944	0.0255	0.602592
chr6	36196756	36197523	Peak_190104	BRPF3	ENSG00000096070	36196744	+	396	BRPF3_5	0.486	0.000603	0.00341	0.659579
chr6	36358531	36358931	Peak_190124	ETV7	ENSG00000010030	36387669	-	28938	ETV7_3	0.289	0.00418	0.00638	0.544229
chr6	36399998	36400398	Peak_190132	ETV7	ENSG00000010030	36387669	-	-12529	ETV7_3	0.289	0.00418	0.00638	0.364457
chr6	36387592	36387992	Peak_190131	ETV7	ENSG00000010030	36387669	-	-123	ETV7_5	0.712	0.00139	0.00638	0.847381
chr6	36753095	36753495	Peak_190196	CPNE5	ENSG00000124772	36839444	-	86149	CPNE5_1	0.371	0.00381	0.0133	0.680965
chr6	36758484	36758884	Peak_190200	CPNE5	ENSG00000124772	36839444	-	80760	CPNE5_3	0.356	0.0086	0.0133	0.815986
chr6	37183277	37183677	Peak_190287	PIM1	ENSG00000137193	37170152	+	13325	PIM1_10	-0.265	0.022	0.0454	-0.658865
chr6	37168890	37169290	Peak_190280	TMEM217	ENSG00000172738	37258122	-	89032	TMEM217_1	0.576	0.00469	6.58e-05	0.409439
chr6	37173511	37173911	Peak_190284	TMEM217	ENSG00000172738	37258122	-	84411	TMEM217_4	-0.65	0.00696	6.58e-05	0.68654
chr6	37183277	37183677	Peak_190287	TMEM217	ENSG00000172738	37258122	-	74645	TMEM217_6	0.738	0.0202	6.58e-05	0.248522
chr6	37239930	37240330	Peak_190301	TMEM217	ENSG00000172738	37258122	-	17992	TMEM217_7	2.05	4.07e-06	6.58e-05	0.845734
chr6	37269906	37270306	Peak_190307	TMEM217	ENSG00000172738	37258122	-	-11984	TMEM217_8	-0.985	0.00064	6.58e-05	0.466524
chr6	37287534	37288129	Peak_190311	TMEM217	ENSG00000172738	37258122	-	-29710	TMEM217_10	1.21	0.0095	6.58e-05	0.184718
chr6	37432975	37433375	Peak_190324	CCDC167	ENSG00000198937	37499893	-	66718	CCDC167_1	-0.361	0.0328	0.000353	0.110873
chr6	37514343	37514743	Peak_190339	CCDC167	ENSG00000198937	37499893	-	-14650	CCDC167_4	0.32	0.000101	0.000353	0.367908
chr6	37553621	37554021	Peak_190353	CCDC167	ENSG00000198937	37499893	-	-53928	CCDC167_7	-0.688	3.29e-05	0.000353	-0.555563
chr6	38673735	38674135	Peak_190511	BTBD9	ENSG00000183826	38639929	-	-34006	BTBD9_5	0.547	0.0067	0.02	0.836243
chr6	41958575	41958975	Peak_190806	MED20	ENSG00000124641	41921139	-	-37636	MED20_4	0.857	0.014	0.0189	0.486487
chr6	41976763	41977163	Peak_190810	MED20	ENSG00000124641	41921139	-	-55824	MED20_4	0.857	0.014	0.0189	0.519953
chr6	41970502	41970902	Peak_190807	MED20	ENSG00000124641	41921139	-	-49563	MED20_5	-0.359	0.00626	0.0189	-0.158965
chr6	42176913	42177313	Peak_190842	MRPS10	ENSG00000048544	42217861	-	40748	MRPS10_2	-1	0.000864	0.00452	-0.164814
chr6	42238799	42239199	Peak_190853	MRPS10	ENSG00000048544	42217861	-	-21138	MRPS10_2	-1	0.000864	0.00452	-0.00240662
chr6	42224086	42224859	Peak_190847	MRPS10	ENSG00000048544	42217861	-	-6611	MRPS10_4	0.876	0.00267	0.00452	0.759786
chr6	42241934	42242334	Peak_190855	MRPS10	ENSG00000048544	42217861	-	-24273	MRPS10_6	0.752	0.0352	0.00452	0.180351
chr6	42417246	42418033	Peak_190884	TRERF1	ENSG00000124496	42452045	-	34405	TRERF1_5	0.537	0.0143	0.034	0.67621
chr6	42520952	42521352	Peak_190901	TRERF1	ENSG00000124496	42452045	-	-69107	TRERF1_10	-0.543	0.0195	0.034	-0.391955
chr6	42915767	42916167	Peak_190951	RPL7L1	ENSG00000146223	42879616	+	36351	RPL7L1_1	-0.745	1.13e-05	0.000151	-0.407245
chr6	42935302	42935702	Peak_190956	RPL7L1	ENSG00000146223	42879616	+	55886	RPL7L1_4	0.878	0.000771	0.000151	0.465426
chr6	42915767	42916167	Peak_190951	C6orf226	ENSG00000221821	42890821	-	-25146	C6orf226_1	0.629	0.0152	0.00241	0.234935
chr6	42935302	42935702	Peak_190956	C6orf226	ENSG00000221821	42890821	-	-44681	C6orf226_4	-1.11	0.000385	0.00241	-0.538276
chr6	42915767	42916167	Peak_190951	CNPY3	ENSG00000137161	42929480	+	-13513	CNPY3_1	0.0769	0.0227	2.65e-07	-0.198259
chr6	42935302	42935702	Peak_190956	CNPY3	ENSG00000137161	42929480	+	6022	CNPY3_4	-0.809	5.78e-09	2.65e-07	-0.873441
chr6	42935302	42935702	Peak_190956	PEX6	ENSG00000124587	42979181	-	43679	PEX6_4	-0.672	0.0244	0.0488	-0.326743
chr6	43013490	43014249	Peak_190965	KLC4	ENSG00000137171	43059631	+	-45761	KLC4_2	2.21	0.00796	0.0226	0.729033
chr6	43059304	43060061	Peak_190971	KLC4	ENSG00000137171	43059631	+	51	KLC4_4	-1.54	0.0315	0.0226	0.638752
chr6	43181957	43182357	Peak_190984	CUL9	ENSG00000112659	43182196	+	-39	CUL9_4	0.63	0.00431	0.0145	0.690069
chr6	43229265	43229665	Peak_190991	CUL9	ENSG00000112659	43182196	+	47269	CUL9_4	0.63	0.00431	0.0145	0.663552
chr6	43246721	43247515	Peak_190993	CUL9	ENSG00000112659	43182196	+	64922	CUL9_4	0.63	0.00431	0.0145	0.611751
chr6	43312774	43313174	Peak_191007	CRIP3	ENSG00000146215	43308826	-	-4148	CRIP3_5	0.424	0.0162	0.037	0.705581
chr6	43318007	43318407	Peak_191009	ZNF318	ENSG00000171467	43369647	-	51440	ZNF318_3	0.273	0.00795	0.0226	0.592737
chr6	43376666	43377066	Peak_191026	ZNF318	ENSG00000171467	43369647	-	-7219	ZNF318_8	-0.177	0.0199	0.0226	-0.339456
chr6	43376666	43377066	Peak_191026	ABCC10	ENSG00000124574	43427541	+	-50675	ABCC10_3	-0.488	0.0126	0.000357	-0.76292
chr6	43383727	43384127	Peak_191028	ABCC10	ENSG00000124574	43427541	+	-43614	ABCC10_4	-0.47	3.33e-05	0.000357	-0.562596
chr6	43369493	43369893	Peak_191022	DLK2	ENSG00000171462	43455548	-	85855	DLK2_1	0.982	0.000306	4.2e-05	-0.569192
chr6	43376666	43377066	Peak_191026	DLK2	ENSG00000171462	43455548	-	78682	DLK2_2	0.556	0.00173	4.2e-05	0.825558
chr6	43383727	43384127	Peak_191028	DLK2	ENSG00000171462	43455548	-	71621	DLK2_3	0.692	2.31e-06	4.2e-05	0.413507
chr6	43427361	43427761	Peak_191033	DLK2	ENSG00000171462	43455548	-	27987	DLK2_4	-0.594	0.000161	4.2e-05	-0.682113
chr6	43465962	43466362	Peak_191037	DLK2	ENSG00000171462	43455548	-	-10614	DLK2_5	0.312	0.032	4.2e-05	0.657481
chr6	43427361	43427761	Peak_191033	YIPF3	ENSG00000137207	43516926	-	89365	YIPF3_1	0.799	0.018	0.0398	0.78123
chr6	43661780	43662516	Peak_191061	POLH	ENSG00000170734	43576185	+	85963	POLH_5	0.831	0.000161	0.00123	0.735001
chr6	43684020	43684732	Peak_191066	MRPS18A	ENSG00000096080	43687791	-	3415	MRPS18A_5	0.267	0.0235	0.0476	0.689258
chr6	44058453	44058853	Peak_191123	MRPL14	ENSG00000180992	44127452	-	68799	MRPL14_1	0.51	0.0191	0.0394	0.652403
chr6	44064475	44064875	Peak_191125	MRPL14	ENSG00000180992	44127452	-	62777	MRPL14_1	0.51	0.0191	0.0394	0.573749
chr6	44161386	44161786	Peak_191144	MRPL14	ENSG00000180992	44127452	-	-34134	MRPL14_1	0.51	0.0191	0.0394	0.61231
chr6	44161891	44162291	Peak_191145	MRPL14	ENSG00000180992	44127452	-	-34639	MRPL14_1	0.51	0.0191	0.0394	0.677611
chr6	44218922	44219779	Peak_191150	MRPL14	ENSG00000180992	44127452	-	-91898	MRPL14_5	0.155	0.0178	0.0394	0.151634
chr6	44058453	44058853	Peak_191123	TMEM63B	ENSG00000137216	44127554	+	-68901	TMEM63B_1	0.496	0.00633	0.0191	0.409976
chr6	44064475	44064875	Peak_191125	TMEM63B	ENSG00000137216	44127554	+	-62879	TMEM63B_1	0.496	0.00633	0.0191	0.324107
chr6	44161386	44161786	Peak_191144	TMEM63B	ENSG00000137216	44127554	+	34032	TMEM63B_1	0.496	0.00633	0.0191	0.371405
chr6	44161891	44162291	Peak_191145	TMEM63B	ENSG00000137216	44127554	+	34537	TMEM63B_1	0.496	0.00633	0.0191	0.360808
chr6	44127214	44127614	Peak_191139	TMEM63B	ENSG00000137216	44127554	+	-140	TMEM63B_2	0.386	0.00773	0.0191	0.104254
chr6	44127214	44127614	Peak_191139	SLC29A1	ENSG00000112759	44223595	+	-96181	SLC29A1_1	-0.2	0.0408	0.00187	-0.549988
chr6	44151813	44152213	Peak_191142	SLC29A1	ENSG00000112759	44223595	+	-71582	SLC29A1_2	-0.338	0.000277	0.00187	-0.358581
chr6	44237420	44237820	Peak_191155	SLC29A1	ENSG00000112759	44223595	+	14025	SLC29A1_6	0.612	0.00313	0.00187	0.729565
chr6	44264232	44264632	Peak_191167	SLC29A1	ENSG00000112759	44223595	+	40837	SLC29A1_9	-0.397	0.0102	0.00187	-0.562076
chr6	44151813	44152213	Peak_191142	HSP90AB1	ENSG00000096384	44247101	+	-95088	HSP90AB1_1	-0.187	0.0404	0.00885	-0.487476
chr6	44161386	44161786	Peak_191144	HSP90AB1	ENSG00000096384	44247101	+	-85515	HSP90AB1_2	0.488	0.00216	0.00885	0.737346
chr6	44161891	44162291	Peak_191145	HSP90AB1	ENSG00000096384	44247101	+	-85010	HSP90AB1_2	0.488	0.00216	0.00885	0.698466
chr6	44339919	44340319	Peak_191180	HSP90AB1	ENSG00000096384	44247101	+	93018	HSP90AB1_2	0.488	0.00216	0.00885	0.544739
chr6	44332531	44332931	Peak_191178	CDC5L	ENSG00000096401	44387706	+	-54975	CDC5L_1	0.402	0.00135	0.00623	0.580559
chr6	44430329	44430729	Peak_191191	CDC5L	ENSG00000096401	44387706	+	42823	CDC5L_5	-0.326	0.0136	0.00623	-0.509686
chr6	45422488	45423575	Peak_191298	RUNX2	ENSG00000124813	45328330	+	94702	RUNX2_3	0.718	0.0125	0.0308	0.54092
chr6	46198240	46198640	Peak_191426	ENPP4	ENSG00000001561	46129989	+	68451	ENPP4_7	-0.335	0.0481	0.0164	0.568854
chr6	46210311	46210711	Peak_191430	ENPP4	ENSG00000001561	46129989	+	80522	ENPP4_9	0.582	0.039	0.0164	0.800432
chr6	46217648	46218048	Peak_191431	ENPP4	ENSG00000001561	46129989	+	87859	ENPP4_10	0.645	0.00513	0.0164	0.727815
chr6	46201744	46202144	Peak_191427	ENPP5	ENSG00000112796	46170980	-	-30964	ENPP5_7	0.286	0.0127	0.0312	0.350154
chr6	49550428	49550828	Peak_191612	CENPQ	ENSG00000031691	49463370	+	87258	CENPQ_2	0.394	0.0122	0.0303	0.71651
chr6	49551667	49552067	Peak_191614	CENPQ	ENSG00000031691	49463370	+	88497	CENPQ_3	0.379	0.0153	0.0303	0.709838
chr6	49454734	49455497	Peak_191605	MMUT	ENSG00000146085	49463253	-	8137	MMUT_1	0.336	0.022	0.0454	0.537201
chr6	52305586	52306290	Peak_191712	PAQR8	ENSG00000170915	52362151	+	-56213	PAQR8_4	0.632	0.04	0.0211	0.714806
chr6	52350311	52351014	Peak_191720	PAQR8	ENSG00000170915	52362151	+	-11489	PAQR8_4	0.632	0.04	0.0211	0.732575
chr6	52352299	52352699	Peak_191721	PAQR8	ENSG00000170915	52362151	+	-9652	PAQR8_4	0.632	0.04	0.0211	0.707208
chr6	52377572	52378253	Peak_191726	PAQR8	ENSG00000170915	52362151	+	15761	PAQR8_4	0.632	0.04	0.0211	0.782207
chr6	52319144	52319544	Peak_191717	PAQR8	ENSG00000170915	52362151	+	-42807	PAQR8_6	0.403	0.0131	0.0211	0.250064
chr6	52389731	52390782	Peak_191729	PAQR8	ENSG00000170915	52362151	+	28105	PAQR8_9	0.61	0.0072	0.0211	0.812565
chr6	52491200	52492166	Peak_191740	TRAM2	ENSG00000065308	52577060	-	85377	TRAM2_1	0.141	0.0212	0.000552	0.638626
chr6	52513311	52513711	Peak_191749	TRAM2	ENSG00000065308	52577060	-	63549	TRAM2_4	0.291	0.0301	0.000552	0.859053
chr6	52529293	52529693	Peak_191753	TRAM2	ENSG00000065308	52577060	-	47567	TRAM2_6	0.367	0.0159	0.000552	0.857866
chr6	52576582	52577374	Peak_191766	TRAM2	ENSG00000065308	52577060	-	82	TRAM2_10	0.182	5.74e-05	0.000552	0.375483
chr6	52976132	52976532	Peak_191799	CILK1	ENSG00000112144	53061824	-	85492	CILK1_1	-0.854	0.000122	0.001	-0.640707
chr6	53064647	53065849	Peak_191813	CILK1	ENSG00000112144	53061824	-	-3424	CILK1_6	0.366	0.04	0.001	0.380257
chr6	52976132	52976532	Peak_191799	FBXO9	ENSG00000112146	53065404	+	-89072	FBXO9_1	-0.429	0.0067	0.02	-0.674631
chr6	53309553	53310285	Peak_191868	ELOVL5	ENSG00000012660	53348950	-	39031	ELOVL5_4	-0.217	0.025	0.0248	-0.650944
chr6	53342182	53342582	Peak_191879	ELOVL5	ENSG00000012660	53348950	-	6568	ELOVL5_6	-0.0195	0.00906	0.0248	0.392678
chr6	56954539	56954939	Peak_192103	DST	ENSG00000151914	56954830	-	91	DST_3	0.411	0.00249	0.00975	0.679343
chr6	57089821	57090221	Peak_192116	BAG2	ENSG00000112208	57172326	+	-82305	BAG2_1	-0.407	0.0132	0.00018	-0.59522
chr6	57221469	57222524	Peak_192131	BAG2	ENSG00000112208	57172326	+	49670	BAG2_1	-0.407	0.0132	0.00018	-0.703455
chr6	57108670	57109070	Peak_192117	BAG2	ENSG00000112208	57172326	+	-63456	BAG2_2	0.559	1.42e-05	0.00018	0.560269
chr6	57137351	57138078	Peak_192120	BAG2	ENSG00000112208	57172326	+	-34612	BAG2_3	0.646	0.000677	0.00018	0.620291
chr6	57265645	57266294	Peak_192135	BAG2	ENSG00000112208	57172326	+	93644	BAG2_4	-0.479	0.00616	0.00018	0.38067
chr6	57265645	57266294	Peak_192135	RAB23	ENSG00000112210	57222307	-	-43663	RAB23_3	0.508	0.017	0.0382	0.650107
chr6	57221469	57222524	Peak_192131	PRIM2	ENSG00000146143	57317630	+	-95634	PRIM2_1	-0.56	0.00218	0.00889	-0.737317
chr6	63493583	63493983	Peak_192333	PTP4A1	ENSG00000112245	63572480	+	-78697	PTP4A1_1	0.722	0.000183	0.00135	0.650977
chr6	63522591	63522991	Peak_192340	PTP4A1	ENSG00000112245	63572480	+	-49689	PTP4A1_1	0.722	0.000183	0.00135	0.461027
chr6	63640064	63640464	Peak_192363	PTP4A1	ENSG00000112245	63572480	+	67784	PTP4A1_1	0.722	0.000183	0.00135	0.421442
chr6	63645031	63645431	Peak_192365	PTP4A1	ENSG00000112245	63572480	+	72751	PTP4A1_1	0.722	0.000183	0.00135	0.505263
chr6	63663572	63663972	Peak_192370	PTP4A1	ENSG00000112245	63572480	+	91292	PTP4A1_1	0.722	0.000183	0.00135	0.457097
chr6	63572261	63572661	Peak_192350	PTP4A1	ENSG00000112245	63572480	+	-19	PTP4A1_7	-0.571	0.00819	0.00135	0.0147171
chr6	63635493	63635893	Peak_192360	PTP4A1	ENSG00000112245	63572480	+	63213	PTP4A1_7	-0.571	0.00819	0.00135	-0.101143
chr6	63573024	63573786	Peak_192351	PTP4A1	ENSG00000112245	63572480	+	925	PTP4A1_8	0.61	0.0108	0.00135	-0.0167655
chr6	63665362	63665762	Peak_192372	PTP4A1	ENSG00000112245	63572480	+	93082	PTP4A1_9	0.382	0.0171	0.00135	0.1325
chr6	73232038	73232438	Peak_192958	KHDC1	ENSG00000135314	73310215	-	77977	KHDC1_2	-0.417	0.0133	0.00077	-0.142545
chr6	73233047	73233447	Peak_192959	KHDC1	ENSG00000135314	73310215	-	76968	KHDC1_3	0.71	8.65e-05	0.00077	0.566849
chr6	73580311	73580711	Peak_193011	SLC17A5	ENSG00000119899	73653992	-	73481	SLC17A5_2	0.95	3.83e-05	0.000396	0.194149
chr6	73665953	73666353	Peak_193022	SLC17A5	ENSG00000119899	73653992	-	-12161	SLC17A5_2	0.95	3.83e-05	0.000396	0.179751
chr6	73585232	73585873	Peak_193012	SLC17A5	ENSG00000119899	73653992	-	68440	SLC17A5_3	-0.701	0.000651	0.000396	-0.558515
chr6	73728527	73729259	Peak_193036	SLC17A5	ENSG00000119899	73653992	-	-74901	SLC17A5_7	-1	0.000419	0.000396	0.0078878
chr6	73722300	73723056	Peak_193033	CD109	ENSG00000156535	73696203	+	26475	CD109_2	0.813	2.32e-06	4.21e-05	0.917392
chr6	78829416	78829816	Peak_193231	IRAK1BP1	ENSG00000146243	78867551	+	-37935	IRAK1BP1_1	-0.535	0.0168	0.0379	-0.574555
chr6	79257310	79257710	Peak_193273	HMGN3	ENSG00000118418	79234689	-	-22821	HMGN3_3	-0.636	0.0148	0.0347	-0.489202
chr6	83068039	83068439	Peak_193499	DOP1A	ENSG00000083097	83067671	+	568	DOP1A_1	0.494	0.00694	0.0205	0.702574
chr6	83086759	83087159	Peak_193502	DOP1A	ENSG00000083097	83067671	+	19288	DOP1A_3	-0.594	0.0253	0.0205	-0.614604
chr6	83199083	83199902	Peak_193510	PGM3	ENSG00000013375	83193265	-	-6227	PGM3_3	-0.521	0.0124	0.0306	-0.715262
chr6	83199083	83199902	Peak_193510	RWDD2A	ENSG00000013392	83193357	+	6135	RWDD2A_3	-0.66	0.00448	0.0149	-0.759879
chr6	83860445	83861180	Peak_193543	CYB5R4	ENSG00000065615	83859689	+	1123	CYB5R4_2	0.63	2.12e-06	3.97e-05	0.780009
chr6	85364368	85364768	Peak_193613	NT5E	ENSG00000135318	85450083	+	-85515	NT5E_2	-0.193	0.0392	0.00159	-0.0108699
chr6	85418985	85419385	Peak_193619	NT5E	ENSG00000135318	85450083	+	-30898	NT5E_4	0.731	0.000224	0.00159	0.876053
chr6	85449355	85449755	Peak_193622	NT5E	ENSG00000135318	85450083	+	-528	NT5E_4	0.731	0.000224	0.00159	0.864368
chr6	85669768	85670168	Peak_193655	SYNCRIP	ENSG00000135316	85642886	-	-27082	SYNCRIP_2	0.836	3.74e-12	3.27e-10	0.88325
chr6	85679138	85679538	Peak_193657	SYNCRIP	ENSG00000135316	85642886	-	-36452	SYNCRIP_3	-0.292	0.0116	3.27e-10	-0.0612952
chr6	87571019	87571419	Peak_193758	SLC35A1	ENSG00000164414	87472974	+	98245	SLC35A1_2	-0.549	0.00383	0.0134	-0.611298
chr6	89352678	89353078	Peak_194005	GABRR2	ENSG00000111886	89315299	-	-37579	GABRR2_8	0.514	0.0132	0.0169	0.707561
chr6	89387092	89387873	Peak_194019	GABRR2	ENSG00000111886	89315299	-	-72183	GABRR2_13	-0.408	0.00535	0.0169	-0.673744
chr6	89281783	89282183	Peak_193990	UBE2J1	ENSG00000198833	89352722	-	70739	UBE2J1_2	0.15	0.015	0.0351	0.544721
chr6	90610648	90611680	Peak_194279	MAP3K7	ENSG00000135341	90587072	-	-24092	MAP3K7_7	0.417	0.025	0.0496	0.673322
chr6	95579235	95579635	Peak_194445	MANEA	ENSG00000172469	95577535	+	1900	MANEA_2	0.811	1.07e-05	0.000145	0.892684
chr6	96902101	96902501	Peak_194529	KLHL32	ENSG00000186231	96924728	+	-22427	KLHL32_3	0.725	3.49e-08	1.18e-06	0.812249
chr6	96902101	96902501	Peak_194529	NDUFAF4	ENSG00000123545	96897891	-	-4410	NDUFAF4_3	-0.536	0.0158	0.0363	-0.388168
chr6	98880457	98880857	Peak_194620	FBXL4	ENSG00000112234	98947946	-	67289	FBXL4_1	0.943	0.000296	0.00197	0.453199
chr6	98945308	98945708	Peak_194632	FBXL4	ENSG00000112234	98947946	-	2438	FBXL4_4	0.694	0.00488	0.00197	-0.0915222
chr6	98974300	98974700	Peak_194637	FBXL4	ENSG00000112234	98947946	-	-26554	FBXL4_4	0.694	0.00488	0.00197	0.0795232
chr6	99330117	99330517	Peak_194660	COQ3	ENSG00000132423	99394195	-	63878	COQ3_1	0.562	8.38e-06	0.000119	0.842547
chr6	100796063	100796799	Peak_194775	ASCC3	ENSG00000112249	100881329	-	84898	ASCC3_1	-0.409	0.0137	0.033	-0.528333
chr6	105151577	105151977	Peak_194934	BVES	ENSG00000112276	105137157	-	-14620	BVES_1	0.872	0.000287	0.00192	0.642619
chr6	105153663	105154063	Peak_194936	BVES	ENSG00000112276	105137157	-	-16706	BVES_2	-0.634	0.0231	0.00192	0.2681
chr6	105212579	105212979	Peak_194943	BVES	ENSG00000112276	105137157	-	-75622	BVES_2	-0.634	0.0231	0.00192	0.332114
chr6	105179587	105180443	Peak_194939	BVES	ENSG00000112276	105137157	-	-42858	BVES_3	0.532	0.0132	0.00192	0.498841
chr6	105459123	105459523	Peak_194965	PREP	ENSG00000085377	105403082	-	-56241	PREP_3	0.593	0.00331	0.012	0.844045
chr6	106129458	106129858	Peak_195105	PRDM1	ENSG00000057657	106086336	+	43322	PRDM1_14	0.741	0.00259	0.01	0.867995
chr6	106141821	106142221	Peak_195108	PRDM1	ENSG00000057657	106086336	+	55685	PRDM1_14	0.741	0.00259	0.01	0.954137
chr6	106172958	106173358	Peak_195120	PRDM1	ENSG00000057657	106086336	+	86822	PRDM1_14	0.741	0.00259	0.01	0.863281
chr6	106313117	106313517	Peak_195159	CRYBG1	ENSG00000112297	106360717	+	-47400	CRYBG1_2	0.578	0.0017	0.00744	0.862218
chr6	106974659	106975059	Peak_195255	CD24	ENSG00000272398	106974729	-	-130	CD24_2	0.629	0.0221	0.0455	0.836021
chr6	106974659	106975059	Peak_195255	MTRES1	ENSG00000130349	107028199	+	-53340	MTRES1_1	-1.04	0.0131	0.0319	-0.63172
chr6	107061408	107061808	Peak_195262	BEND3	ENSG00000178409	107115515	-	53907	BEND3_1	-0.446	0.00662	0.0198	-0.254938
chr6	107536173	107536573	Peak_195298	SOBP	ENSG00000112320	107490117	+	46256	SOBP_2	-0.747	1.18e-06	2.5e-05	-0.745127
chr6	107726531	107726931	Peak_195323	SCML4	ENSG00000146285	107824313	-	97582	SCML4_1	-0.68	1.91e-05	0.000119	0.288028
chr6	107827555	107827955	Peak_195343	SCML4	ENSG00000146285	107824313	-	-3442	SCML4_1	-0.68	1.91e-05	0.000119	0.361264
chr6	107787223	107787623	Peak_195331	SCML4	ENSG00000146285	107824313	-	36890	SCML4_4	-0.204	0.0207	0.000119	-0.362487
chr6	107811649	107812049	Peak_195336	SCML4	ENSG00000146285	107824313	-	12464	SCML4_6	0.531	0.0072	0.000119	0.550487
chr6	107824141	107824854	Peak_195342	SCML4	ENSG00000146285	107824313	-	-185	SCML4_8	0.919	8.36e-06	0.000119	0.8577
chr6	107870403	107870803	Peak_195352	SCML4	ENSG00000146285	107824313	-	-46290	SCML4_9	-0.619	0.0117	0.000119	-0.0302749
chr6	107886340	107887061	Peak_195357	SCML4	ENSG00000146285	107824313	-	-62387	SCML4_10	-0.368	0.0167	0.000119	-0.769803
chr6	107894764	107895928	Peak_195360	SCML4	ENSG00000146285	107824313	-	-71033	SCML4_11	-0.345	0.0135	0.000119	0.704861
chr6	107917347	107917747	Peak_195361	SCML4	ENSG00000146285	107824313	-	-93234	SCML4_12	0.337	0.00292	0.000119	-0.333206
chr6	107870403	107870803	Peak_195352	SEC63	ENSG00000025796	107958208	-	87605	SEC63_1	-0.546	0.0101	0.0267	-0.5806
chr6	107886340	107887061	Peak_195357	SEC63	ENSG00000025796	107958208	-	71508	SEC63_2	0.634	0.0226	0.0267	0.665313
chr6	108846592	108846992	Peak_195497	ARMC2	ENSG00000118690	108848422	+	-1630	ARMC2_6	-0.573	0.0171	0.0383	-0.452872
chr6	108921464	108921864	Peak_195514	ARMC2	ENSG00000118690	108848422	+	73242	ARMC2_10	0.469	0.0351	0.0383	0.0222637
chr6	109013657	109014057	Peak_195528	SESN1	ENSG00000080546	109094846	-	80989	SESN1_2	-0.523	0.0147	0.00997	0.0634469
chr6	109117345	109118022	Peak_195545	SESN1	ENSG00000080546	109094846	-	-22838	SESN1_6	0.8	0.00258	0.00997	0.424714
chr6	109009435	109009835	Peak_195527	CEP57L1	ENSG00000183137	109095507	+	-85872	CEP57L1_1	-0.482	0.000309	0.000203	-0.353493
chr6	109094852	109095252	Peak_195541	CEP57L1	ENSG00000183137	109095507	+	-455	CEP57L1_1	-0.482	0.000309	0.000203	0.183708
chr6	109013657	109014057	Peak_195528	CEP57L1	ENSG00000183137	109095507	+	-81650	CEP57L1_2	-0.758	1.65e-05	0.000203	-0.865598
chr6	109059752	109060152	Peak_195535	CEP57L1	ENSG00000183137	109095507	+	-35555	CEP57L1_3	-0.318	0.00113	0.000203	-0.566784
chr6	109364257	109364657	Peak_195574	PPIL6	ENSG00000185250	109440628	-	76171	PPIL6_1	-0.609	3.62e-05	0.000383	-0.851272
chr6	109519631	109520031	Peak_195605	PPIL6	ENSG00000185250	109440628	-	-79203	PPIL6_1	-0.609	3.62e-05	0.000383	-0.709617
chr6	109440003	109440403	Peak_195583	ZBTB24	ENSG00000112365	109483219	-	43016	ZBTB24_1	0.742	0.00459	0.0152	0.780155
chr6	109441191	109441591	Peak_195585	ZBTB24	ENSG00000112365	109483219	-	41828	ZBTB24_1	0.742	0.00459	0.0152	0.707002
chr6	109440493	109440893	Peak_195584	ZBTB24	ENSG00000112365	109483219	-	42526	ZBTB24_2	-0.474	0.00884	0.0152	-0.0350295
chr6	109483116	109483516	Peak_195601	ZBTB24	ENSG00000112365	109483219	-	-97	ZBTB24_2	-0.474	0.00884	0.0152	0.0763834
chr6	109454651	109455051	Peak_195588	ZBTB24	ENSG00000112365	109483219	-	28368	ZBTB24_3	0.592	0.0349	0.0152	0.807508
chr6	109458792	109459192	Peak_195592	ZBTB24	ENSG00000112365	109483219	-	24227	ZBTB24_4	-0.516	0.014	0.0152	0.491408
chr6	109771232	109771632	Peak_195632	FIG4	ENSG00000112367	109691296	+	80136	FIG4_3	0.667	0.000158	0.00122	0.660387
chr6	110179923	110180629	Peak_195673	CDC40	ENSG00000168438	110180427	+	-151	CDC40_3	-0.369	0.0077	3.58e-05	-0.378899
chr6	110205889	110206289	Peak_195681	CDC40	ENSG00000168438	110180427	+	25662	CDC40_5	0.801	1.88e-06	3.58e-05	0.775941
chr6	110179923	110180629	Peak_195673	WASF1	ENSG00000112290	110179670	-	-606	WASF1_3	-0.447	0.0157	0.00427	-0.538376
chr6	110205889	110206289	Peak_195681	WASF1	ENSG00000112290	110179670	-	-26419	WASF1_5	0.639	0.000796	0.00427	0.540843
chr6	110944622	110945022	Peak_195778	AMD1	ENSG00000123505	110874785	+	70037	AMD1_5	1.2	0.00924	0.0251	0.679501
chr6	111575465	111575865	Peak_195867	TRAF3IP2	ENSG00000056972	111605878	-	30213	TRAF3IP2_2	0.622	3.02e-06	5.23e-05	0.765361
chr6	111804562	111804962	Peak_195914	FYN	ENSG00000010810	111873452	-	68690	FYN_3	0.238	0.0338	0.0123	0.485
chr6	111805569	111806301	Peak_195915	FYN	ENSG00000010810	111873452	-	67517	FYN_3	0.238	0.0338	0.0123	0.29383
chr6	111813130	111813530	Peak_195918	FYN	ENSG00000010810	111873452	-	60122	FYN_3	0.238	0.0338	0.0123	-0.130268
chr6	111845477	111845877	Peak_195928	FYN	ENSG00000010810	111873452	-	27775	FYN_3	0.238	0.0338	0.0123	0.765857
chr6	111837728	111838128	Peak_195924	FYN	ENSG00000010810	111873452	-	35524	FYN_5	-0.45	0.0034	0.0123	-0.223297
chr6	111850251	111850902	Peak_195930	FYN	ENSG00000010810	111873452	-	22876	FYN_7	0.367	0.0391	0.0123	0.813095
chr6	111989644	111990198	Peak_195947	TUBE1	ENSG00000074935	112087482	-	97561	TUBE1_1	0.435	0.0183	0.0402	0.429057
chr6	113809442	113810139	Peak_196125	MARCKS	ENSG00000277443	113857345	+	-47555	MARCKS_1	-0.333	0.0261	0.00118	0.297817
chr6	113920897	113921297	Peak_196138	MARCKS	ENSG00000277443	113857345	+	63752	MARCKS_4	-0.873	0.000151	0.00118	-0.699475
chr6	113960782	113961182	Peak_196141	HDAC2	ENSG00000196591	113971148	-	10166	HDAC2_2	0.546	0.00297	0.0111	0.855184
chr6	113970239	113971126	Peak_196143	HDAC2	ENSG00000196591	113971148	-	466	HDAC2_3	-0.279	0.011	0.0111	-0.600199
chr6	116019464	116019864	Peak_196221	NT5DC1	ENSG00000178425	116100853	+	-81189	NT5DC1_3	0.391	0.0104	0.0272	-0.29865
chr6	116059645	116060045	Peak_196226	NT5DC1	ENSG00000178425	116100853	+	-41008	NT5DC1_5	0.984	0.0185	0.0272	0.661319
chr6	116279790	116280190	Peak_196260	TSPYL1	ENSG00000189241	116279930	-	-60	TSPYL1_3	0.285	0.0308	0.00755	0.772306
chr6	116369478	116369878	Peak_196279	TSPYL1	ENSG00000189241	116279930	-	-89748	TSPYL1_6	0.514	0.00173	0.00755	0.842241
chr6	116667598	116667998	Peak_196349	KPNA5	ENSG00000196911	116681211	+	-13413	KPNA5_2	0.94	0.00038	0.00238	0.851423
chr6	116764789	116765803	Peak_196360	KPNA5	ENSG00000196911	116681211	+	84085	KPNA5_7	0.288	0.00149	0.00238	-0.188724
chr6	122432827	122433227	Peak_196889	HSF2	ENSG00000025156	122399652	+	33375	HSF2_3	0.49	0.0205	0.0434	0.692255
chr6	124958767	124959167	Peak_196986	RNF217	ENSG00000146373	124962437	+	-3470	RNF217_1	0.492	0.000255	0.00176	0.701238
chr6	125747497	125747897	Peak_197062	HEY2	ENSG00000135547	125749632	+	-1935	HEY2_3	1.01	0.00544	0.0171	0.822294
chr6	129643175	129643575	Peak_197335	ARHGAP18	ENSG00000146376	129710177	-	66802	ARHGAP18_2	-0.641	9.34e-09	4e-07	-0.651319
chr6	129646616	129647016	Peak_197336	ARHGAP18	ENSG00000146376	129710177	-	63361	ARHGAP18_3	0.324	0.0367	4e-07	0.55799
chr6	129671801	129672201	Peak_197340	ARHGAP18	ENSG00000146376	129710177	-	38176	ARHGAP18_4	-0.347	0.0213	4e-07	-0.615044
chr6	129767155	129767555	Peak_197361	ARHGAP18	ENSG00000146376	129710177	-	-57178	ARHGAP18_4	-0.347	0.0213	4e-07	-0.573885
chr6	130269964	130270657	Peak_197447	TMEM200A	ENSG00000164484	130366017	+	-95707	TMEM200A_1	0.868	3.08e-08	1.09e-06	0.717519
chr6	131073599	131073999	Peak_197572	EPB41L2	ENSG00000079819	131063245	-	-10554	EPB41L2_5	0.382	0.0139	0.0333	0.804166
chr6	131109242	131109642	Peak_197580	EPB41L2	ENSG00000079819	131063245	-	-46197	EPB41L2_5	0.382	0.0139	0.0333	0.650906
chr6	131117864	131118264	Peak_197583	EPB41L2	ENSG00000079819	131063245	-	-54819	EPB41L2_7	0.524	0.0394	0.0333	0.691
chr6	131063052	131063452	Peak_197569	AKAP7	ENSG00000118507	131135467	+	-72215	AKAP7_1	-0.29	0.0266	0.0216	0.0339478
chr6	131073599	131073999	Peak_197572	AKAP7	ENSG00000118507	131135467	+	-61668	AKAP7_2	-0.308	0.018	0.0216	-0.0263076
chr6	131109242	131109642	Peak_197580	AKAP7	ENSG00000118507	131135467	+	-26025	AKAP7_2	-0.308	0.018	0.0216	0.110198
chr6	131182903	131183303	Peak_197588	AKAP7	ENSG00000118507	131135467	+	47636	AKAP7_5	0.554	0.00748	0.0216	0.860146
chr6	132004723	132005123	Peak_197678	CCN2	ENSG00000118523	131951372	-	-53551	CCN2_4	0.516	0.000173	0.0013	0.731342
chr6	132378452	132379168	Peak_197743	MOXD1	ENSG00000079931	132401475	-	22665	MOXD1_4	0.126	0.0108	0.0279	0.138908
chr6	132433293	132433693	Peak_197759	MOXD1	ENSG00000079931	132401475	-	-32018	MOXD1_8	-0.455	0.0247	0.0279	-0.74005
chr6	132797984	132798384	Peak_197826	RPS12	ENSG00000112306	132814569	+	-16385	RPS12_3	0.52	0.0197	0.0319	0.637567
chr6	132872913	132873313	Peak_197839	RPS12	ENSG00000112306	132814569	+	58544	RPS12_7	0.391	0.0131	0.0319	0.324727
chr6	133951809	133952209	Peak_197903	TBPL1	ENSG00000028839	133953224	+	-1215	TBPL1_1	0.527	0.00258	0.00997	0.408085
chr6	133983375	133983775	Peak_197916	TBPL1	ENSG00000028839	133953224	+	30351	TBPL1_3	0.486	0.00485	0.00997	0.433866
chr6	134009875	134010275	Peak_197919	TBPL1	ENSG00000028839	133953224	+	56851	TBPL1_3	0.486	0.00485	0.00997	0.223079
chr6	134247249	134247649	Peak_197957	SGK1	ENSG00000118515	134318112	-	70663	SGK1_3	-0.692	0.0406	0.02	-0.413058
chr6	134287877	134288798	Peak_197963	SGK1	ENSG00000118515	134318112	-	29774	SGK1_4	0.843	0.0348	0.02	0.327099
chr6	134340566	134340966	Peak_197973	SGK1	ENSG00000118515	134318112	-	-22654	SGK1_6	-0.754	0.00672	0.02	0.0960218
chr6	134379037	134379437	Peak_197983	SGK1	ENSG00000118515	134318112	-	-61125	SGK1_10	0.464	0.0489	0.02	0.36074
chr6	134870957	134871702	Peak_198045	ALDH8A1	ENSG00000118514	134950101	-	78771	ALDH8A1_1	0.72	0.000438	0.00266	0.840405
chr6	135002912	135003672	Peak_198060	HBS1L	ENSG00000112339	135054822	-	51530	HBS1L_2	0.166	0.0415	0.00569	0.828181
chr6	135087829	135088229	Peak_198083	HBS1L	ENSG00000112339	135054822	-	-33207	HBS1L_8	0.186	0.00118	0.00569	0.663135
chr6	135879917	135880317	Peak_198206	PDE7B	ENSG00000171408	135851701	+	28416	PDE7B_2	0.527	3.8e-05	0.000395	0.852016
chr6	135880483	135880883	Peak_198207	PDE7B	ENSG00000171408	135851701	+	28982	PDE7B_3	0.366	0.021	0.000395	0.849354
chr6	135922105	135922505	Peak_198215	PDE7B	ENSG00000171408	135851701	+	70604	PDE7B_6	-0.128	0.00567	0.000395	-0.271356
chr6	137866099	137866499	Peak_198528	TNFAIP3	ENSG00000118503	137867259	+	-960	TNFAIP3_9	0.358	4.8e-06	7.51e-05	0.831488
chr6	137882580	137882980	Peak_198537	TNFAIP3	ENSG00000118503	137867259	+	15521	TNFAIP3_14	0.346	0.0269	7.51e-05	0.781622
chr6	137940173	137940573	Peak_198558	TNFAIP3	ENSG00000118503	137867259	+	73114	TNFAIP3_19	0.0634	1.68e-05	7.51e-05	0.671377
chr6	138455097	138455497	Peak_198621	HEBP2	ENSG00000051620	138404223	+	51074	HEBP2_6	-0.559	0.0213	0.0445	-0.397244
chr6	138455097	138455497	Peak_198621	NHSL1	ENSG00000135540	138499494	-	44197	NHSL1_5	0.862	0.00359	0.0128	0.689112
chr6	139294105	139294846	Peak_198764	CITED2	ENSG00000164442	139374648	-	80172	CITED2_3	0.602	0.0184	0.00434	-0.298427
chr6	139295907	139296307	Peak_198765	CITED2	ENSG00000164442	139374648	-	78541	CITED2_4	-0.87	0.000817	0.00434	-0.630919
chr6	139448239	139448639	Peak_198792	CITED2	ENSG00000164442	139374648	-	-73791	CITED2_9	-0.721	0.0105	0.00434	-0.23223
chr6	139474243	139474643	Peak_198794	CITED2	ENSG00000164442	139374648	-	-99795	CITED2_10	0.459	0.0129	0.00434	0.379873
chr6	143059572	143059972	Peak_199201	AIG1	ENSG00000146416	143060889	+	-1117	AIG1_6	0.383	0.0309	0.0171	0.442778
chr6	143060334	143060734	Peak_199202	AIG1	ENSG00000146416	143060889	+	-355	AIG1_7	0.461	0.00544	0.0171	0.771179
chr6	143507344	143508004	Peak_199241	FUCA2	ENSG00000001036	143511720	-	4046	FUCA2_2	0.528	7.46e-07	7.95e-07	0.682465
chr6	143528162	143528794	Peak_199245	FUCA2	ENSG00000001036	143511720	-	-16758	FUCA2_3	0.472	0.00064	7.95e-07	-0.427475
chr6	143534696	143535365	Peak_199247	FUCA2	ENSG00000001036	143511720	-	-23310	FUCA2_4	-0.886	2.07e-08	7.95e-07	-0.734573
chr6	143806306	143806706	Peak_199278	LTV1	ENSG00000135521	143843338	+	-36832	LTV1_1	0.502	0.0188	0.0409	0.688973
chr6	144055104	144056238	Peak_199309	PLAGL1	ENSG00000118495	144008259	-	-47412	PLAGL1_5	0.612	0.0155	0.0359	0.699889
chr6	144131345	144131745	Peak_199325	STX11	ENSG00000135604	144150517	+	-18972	STX11_5	0.347	0.0463	0.000969	0.701466
chr6	144170040	144170440	Peak_199334	STX11	ENSG00000135604	144150517	+	19723	STX11_5	0.347	0.0463	0.000969	0.766419
chr6	144150644	144151665	Peak_199329	STX11	ENSG00000135604	144150517	+	637	STX11_8	0.768	0.000116	0.000969	0.881898
chr6	144265387	144265787	Peak_199349	UTRN	ENSG00000152818	144285335	+	-19748	UTRN_2	-0.448	0.00647	1.06e-07	0.259003
chr6	144343755	144344155	Peak_199365	UTRN	ENSG00000152818	144285335	+	58620	UTRN_2	-0.448	0.00647	1.06e-07	0.429046
chr6	144305894	144306294	Peak_199356	UTRN	ENSG00000152818	144285335	+	20759	UTRN_3	1.06	0.000251	1.06e-07	-0.449113
chr6	144334233	144334633	Peak_199360	UTRN	ENSG00000152818	144285335	+	49098	UTRN_4	1.49	0.00022	1.06e-07	0.728007
chr6	144341621	144342218	Peak_199363	UTRN	ENSG00000152818	144285335	+	56585	UTRN_6	-0.779	7.05e-07	1.06e-07	-0.375566
chr6	144346886	144347286	Peak_199367	UTRN	ENSG00000152818	144285335	+	61751	UTRN_7	1.17	0.000391	1.06e-07	-0.224835
chr6	144362353	144362753	Peak_199374	UTRN	ENSG00000152818	144285335	+	77218	UTRN_8	-0.82	2.06e-09	1.06e-07	-0.591561
chr6	145707429	145707829	Peak_199515	EPM2A	ENSG00000112425	145735520	-	27891	EPM2A_2	-0.855	1.61e-05	3.06e-07	0.397086
chr6	145729833	145730233	Peak_199520	EPM2A	ENSG00000112425	145735520	-	5487	EPM2A_4	0.709	6.82e-09	3.06e-07	0.790609
chr6	145731408	145731808	Peak_199521	EPM2A	ENSG00000112425	145735520	-	3912	EPM2A_5	0.559	0.000985	3.06e-07	0.458791
chr6	145815891	145816291	Peak_199538	EPM2A	ENSG00000112425	145735520	-	-80571	EPM2A_5	0.559	0.000985	3.06e-07	0.564772
chr6	145735852	145736252	Peak_199523	EPM2A	ENSG00000112425	145735520	-	-532	EPM2A_6	0.268	0.0434	3.06e-07	0.213525
chr6	145809178	145809578	Peak_199534	EPM2A	ENSG00000112425	145735520	-	-73858	EPM2A_8	-0.316	0.0102	3.06e-07	-0.552279
chr6	145866701	145867398	Peak_199544	FBXO30	ENSG00000118496	145814795	-	-52255	FBXO30_9	-0.341	0.0124	0.0306	-0.633886
chr6	147195490	147195890	Peak_199619	STXBP5	ENSG00000164506	147204417	+	-8727	STXBP5_2	1.67	0.00276	0.0105	0.306047
chr6	147268247	147268647	Peak_199630	STXBP5	ENSG00000164506	147204417	+	64030	STXBP5_4	-0.997	0.00647	0.0105	-0.150008
chr6	148441297	148442026	Peak_199685	SASH1	ENSG00000111961	148342838	+	98824	SASH1_2	0.879	0.0033	0.012	0.527787
chr6	149246774	149247174	Peak_199859	TAB2	ENSG00000055208	149317712	+	-70738	TAB2_4	0.5	0.0403	0.0459	0.525076
chr6	149266668	149267068	Peak_199865	TAB2	ENSG00000055208	149317712	+	-50844	TAB2_4	0.5	0.0403	0.0459	0.731255
chr6	149318103	149318503	Peak_199876	TAB2	ENSG00000055208	149317712	+	591	TAB2_11	0.163	0.0223	0.0459	0.399448
chr6	149566024	149566424	Peak_199936	KATNA1	ENSG00000186625	149648714	-	82490	KATNA1_2	-0.388	0.0124	0.00873	-0.492197
chr6	149608553	149608953	Peak_199940	KATNA1	ENSG00000186625	149648714	-	39961	KATNA1_3	0.774	0.00212	0.00873	0.64628
chr6	149634292	149634692	Peak_199943	KATNA1	ENSG00000186625	149648714	-	14222	KATNA1_4	-0.557	0.0187	0.00873	-0.251875
chr6	149634292	149634692	Peak_199943	LATS1	ENSG00000131023	149718101	-	83609	LATS1_1	-0.738	2.88e-08	1.04e-06	-0.906835
chr6	149761436	149761836	Peak_199961	LATS1	ENSG00000131023	149718101	-	-43535	LATS1_3	0.179	0.0434	1.04e-06	0.470323
chr6	149680487	149680887	Peak_199947	NUP43	ENSG00000120253	149746529	-	65842	NUP43_1	0.575	0.000817	0.00434	0.644055
chr6	149680487	149680887	Peak_199947	PCMT1	ENSG00000120265	149749741	+	-69054	PCMT1_1	0.575	0.00339	0.0122	0.733845
chr6	149923002	149923402	Peak_199984	ULBP1	ENSG00000111981	149963943	+	-40741	ULBP1_1	-0.265	0.0456	0.00103	0.24016
chr6	149963028	149964083	Peak_199994	ULBP1	ENSG00000111981	149963943	+	-387	ULBP1_3	0.723	0.000126	0.00103	0.682833
chr6	150008534	150008934	Peak_200007	ULBP1	ENSG00000111981	149963943	+	44791	ULBP1_6	0.364	0.00647	0.00103	0.317551
chr6	150025387	150026175	Peak_200011	ULBP1	ENSG00000111981	149963943	+	61838	ULBP1_6	0.364	0.00647	0.00103	0.635203
chr6	150734231	150734631	Peak_200138	PLEKHG1	ENSG00000120278	150721088	+	13343	PLEKHG1_8	0.4	4.66e-05	0.000465	0.560595
chr6	150763666	150764066	Peak_200146	PLEKHG1	ENSG00000120278	150721088	+	42778	PLEKHG1_8	0.4	4.66e-05	0.000465	0.383092
chr6	150813928	150814328	Peak_200152	MTHFD1L	ENSG00000120254	150865702	+	-51574	MTHFD1L_1	0.75	1.94e-05	0.00023	0.866233
chr6	151380603	151381003	Peak_200212	ARMT1	ENSG00000146476	151452466	+	-71663	ARMT1_2	0.592	0.000553	0.00319	0.724424
chr6	151409224	151409624	Peak_200219	ARMT1	ENSG00000146476	151452466	+	-43042	ARMT1_3	0.308	0.0119	0.00319	0.175619
chr6	154510559	154510959	Peak_200479	CNKSR3	ENSG00000153721	154510685	-	-74	CNKSR3_1	-0.412	0.00274	1.43e-05	-0.336287
chr6	154606487	154606887	Peak_200484	CNKSR3	ENSG00000153721	154510685	-	-96002	CNKSR3_2	0.712	6.24e-07	1.43e-05	0.682905
chr6	154684118	154684518	Peak_200493	SCAF8	ENSG00000213079	154733416	+	-49098	SCAF8_2	0.803	4.35e-09	2.08e-07	0.842626
chr6	155224054	155224454	Peak_200566	TFB1M	ENSG00000029639	155314484	-	90230	TFB1M_1	0.558	0.00368	0.013	0.66483
chr6	156853418	156853818	Peak_200779	ARID1B	ENSG00000049618	156777378	+	76240	ARID1B_16	-0.411	0.00178	0.0077	-0.673469
chr6	157401538	157402094	Peak_200902	TMEM242	ENSG00000215712	157323519	-	-78297	TMEM242_5	0.595	0.0142	0.0338	0.221388
chr6	158086313	158086713	Peak_201069	SERAC1	ENSG00000122335	158168262	-	81749	SERAC1_1	0.508	0.0124	0.0281	0.733632
chr6	158168107	158168809	Peak_201075	SERAC1	ENSG00000122335	158168262	-	-196	SERAC1_2	0.405	0.0109	0.0281	0.198106
chr6	158231620	158233076	Peak_201083	SERAC1	ENSG00000122335	158168262	-	-64086	SERAC1_2	0.405	0.0109	0.0281	0.269165
chr6	158257753	158258153	Peak_201090	SERAC1	ENSG00000122335	158168262	-	-89691	SERAC1_4	0.35	0.0334	0.0281	0.821952
chr6	158357765	158358165	Peak_201112	TULP4	ENSG00000130338	158312465	+	45500	TULP4_7	-0.72	1.1e-08	4.54e-07	-0.847274
chr6	159020019	159020419	Peak_201235	RSPH3	ENSG00000130363	159000202	-	-20017	RSPH3_7	-0.945	0.0242	0.0486	-0.119153
chr6	159701616	159702016	Peak_201321	SOD2	ENSG00000112096	159693241	-	-8575	SOD2_3	0.908	3.04e-05	0.00033	0.867777
chr6	159694259	159694659	Peak_201319	WTAP	ENSG00000146457	159727506	+	-33047	WTAP_2	0.618	0.0129	0.00175	0.697762
chr6	159701616	159702016	Peak_201321	WTAP	ENSG00000146457	159727506	+	-25690	WTAP_3	0.608	0.000253	0.00175	0.23652
chr6	159716176	159717114	Peak_201322	WTAP	ENSG00000146457	159727506	+	-10861	WTAP_4	-0.538	0.00874	0.00175	-0.258103
chr6	159789525	159789925	Peak_201335	WTAP	ENSG00000146457	159727506	+	62219	WTAP_5	0.376	0.0239	0.00175	-0.111392
chr6	159693309	159693709	Peak_201317	MRPL18	ENSG00000112110	159790467	+	-96958	MRPL18_1	-0.478	8.14e-05	0.000733	-0.107147
chr6	159694259	159694659	Peak_201319	MRPL18	ENSG00000112110	159790467	+	-96008	MRPL18_2	-0.46	0.00734	0.000733	-0.592625
chr6	159842007	159842407	Peak_201342	MRPL18	ENSG00000112110	159790467	+	51740	MRPL18_7	0.475	0.0081	0.000733	0.72059
chr6	159693309	159693709	Peak_201317	TCP1	ENSG00000120438	159789602	-	96093	TCP1_1	-0.157	0.0245	0.00184	-0.517606
chr6	159701616	159702016	Peak_201321	TCP1	ENSG00000120438	159789602	-	87786	TCP1_3	0.799	0.000271	0.00184	0.925204
chr6	163461677	163462077	Peak_201605	QKI	ENSG00000112531	163414718	+	47159	QKI_4	0.583	0.00772	0.0222	0.647006
chr6	166333640	166334040	Peak_201780	MPC1	ENSG00000060762	166382940	-	49100	MPC1_3	-0.249	0.00975	0.026	-0.489254
chr6	166419280	166419680	Peak_201798	MPC1	ENSG00000060762	166382940	-	-36540	MPC1_6	0.396	0.044	0.026	0.80119
chr6	166908812	166909212	Peak_201867	RNASET2	ENSG00000026297	166956550	-	47538	RNASET2_1	0.488	0.0354	0.0229	0.306515
chr6	166956452	166957159	Peak_201878	RNASET2	ENSG00000026297	166956550	-	-256	RNASET2_4	0.545	0.0081	0.0229	0.344977
chr6	166999063	166999463	Peak_201888	RNASET2	ENSG00000026297	166956550	-	-42713	RNASET2_4	0.545	0.0081	0.0229	0.107291
chr6	167092705	167093105	Peak_201911	CCR6	ENSG00000112486	167123096	+	-30191	CCR6_5	0.0876	0.0271	0.044	0.609412
chr6	167130669	167131413	Peak_201933	CCR6	ENSG00000112486	167123096	+	7945	CCR6_15	0.432	0.0209	0.044	0.212912
chr6	169654589	169654989	Peak_202087	WDR27	ENSG00000184465	169702029	-	47240	WDR27_1	0.517	0.00346	0.0124	0.593223
chr7	820424	820824	Peak_202314	DNAAF5	ENSG00000164818	726699	+	93925	DNAAF5_4	0.313	0.0243	0.0487	0.483263
chr7	820424	820824	Peak_202314	PRKAR1B	ENSG00000188191	727281	-	-93343	PRKAR1B_4	0.582	0.000267	0.00182	0.729358
chr7	1028828	1029228	Peak_202359	GPER1	ENSG00000164850	1088113	+	-59085	GPER1_4	0.379	0.00437	0.0147	-0.0312686
chr7	1137647	1138047	Peak_202372	ZFAND2A	ENSG00000178381	1160196	-	22349	ZFAND2A_5	0.521	5.35e-05	0.00052	0.740404
chr7	2237273	2237673	Peak_202497	NUDT1	ENSG00000106268	2242226	+	-4753	NUDT1_6	0.793	0.0116	0.0293	0.106214
chr7	2353864	2355053	Peak_202521	EIF3B	ENSG00000106263	2354827	+	-369	EIF3B_5	0.229	0.0368	2.6e-05	-0.463432
chr7	2403208	2403608	Peak_202525	EIF3B	ENSG00000106263	2354827	+	48581	EIF3B_5	0.229	0.0368	2.6e-05	-0.525651
chr7	2413824	2414224	Peak_202530	EIF3B	ENSG00000106263	2354827	+	59197	EIF3B_8	0.841	1.24e-06	2.6e-05	0.863931
chr7	2406751	2407151	Peak_202528	CHST12	ENSG00000136213	2403611	+	3340	CHST12_4	0.323	0.0114	0.00685	0.838352
chr7	2425395	2426162	Peak_202533	CHST12	ENSG00000136213	2403611	+	22167	CHST12_6	0.389	0.00152	0.00685	0.84571
chr7	2566881	2567281	Peak_202553	IQCE	ENSG00000106012	2558979	+	8102	IQCE_6	0.761	0.00271	0.0104	0.893847
chr7	2711219	2711619	Peak_202578	TTYH3	ENSG00000136295	2631986	+	79433	TTYH3_9	-0.0323	0.0131	0.0319	-0.0458221
chr7	5513628	5514291	Peak_202856	ACTB	ENSG00000075624	5530601	-	16641	ACTB_3	-0.455	0.0121	0.0301	-0.762886
chr7	5822616	5823284	Peak_202908	CCZ1	ENSG00000122674	5898733	+	-75783	CCZ1_1	-0.594	0.00146	0.00663	-0.688132
chr7	6008974	6009374	Peak_202918	AIMP2	ENSG00000106305	6009272	+	-98	AIMP2_2	1	0.00186	0.00503	0.0772553
chr7	6081294	6081694	Peak_202930	AIMP2	ENSG00000106305	6009272	+	72222	AIMP2_6	-1.21	0.000998	0.00503	-0.534019
chr7	6071366	6071766	Peak_202928	PMS2	ENSG00000122512	6009049	-	-62517	PMS2_5	-0.536	0.0072	0.0211	-0.617613
chr7	6232513	6232913	Peak_202942	CYTH3	ENSG00000008256	6272624	-	39911	CYTH3_3	-0.27	0.0215	0.0448	-0.693628
chr7	6272488	6272888	Peak_202953	CYTH3	ENSG00000008256	6272624	-	-64	CYTH3_5	0.141	0.0393	0.0448	0.0325255
chr7	6348735	6349135	Peak_202961	CYTH3	ENSG00000008256	6272624	-	-76311	CYTH3_5	0.141	0.0393	0.0448	-0.0953796
chr7	6437257	6437657	Peak_202981	KDELR2	ENSG00000136240	6484152	-	46695	KDELR2_1	-0.408	0.0251	0.00198	-0.346579
chr7	6533984	6534384	Peak_202997	KDELR2	ENSG00000136240	6484152	-	-50032	KDELR2_3	0.664	0.000298	0.00198	0.71642
chr7	6533984	6534384	Peak_202997	C7orf26	ENSG00000146576	6590021	+	-55837	C7orf26_2	-0.454	0.0129	0.0316	-0.518345
chr7	6635018	6635418	Peak_203013	ZDHHC4	ENSG00000136247	6577454	+	57764	ZDHHC4_6	-0.341	0.023	0.0469	-0.653115
chr7	7490010	7490410	Peak_203099	MIOS	ENSG00000164654	7566884	+	-76674	MIOS_2	0.502	0.0426	0.000329	0.193919
chr7	7572796	7573196	Peak_203115	MIOS	ENSG00000164654	7566884	+	6112	MIOS_6	0.949	3.02e-05	0.000329	0.546072
chr7	7614504	7614904	Peak_203119	MIOS	ENSG00000164654	7566884	+	47820	MIOS_7	0.79	0.00152	0.000329	0.60839
chr7	7640442	7640842	Peak_203122	MIOS	ENSG00000164654	7566884	+	73758	MIOS_8	0.544	0.00648	0.000329	-0.0402177
chr7	7719254	7719654	Peak_203145	RPA3	ENSG00000106399	7718607	-	-847	RPA3_4	0.38	0.0217	0.045	0.406621
chr7	7765426	7765826	Peak_203156	RPA3	ENSG00000106399	7718607	-	-47019	RPA3_4	0.38	0.0217	0.045	0.58335
chr7	7816808	7817534	Peak_203169	RPA3	ENSG00000106399	7718607	-	-98564	RPA3_4	0.38	0.0217	0.045	0.682625
chr7	12583090	12583765	Peak_203473	SCIN	ENSG00000006747	12570720	+	12708	SCIN_2	-0.668	0.00258	0.00997	-0.82537
chr7	12601301	12601701	Peak_203476	ARL4A	ENSG00000122644	12687633	+	-86132	ARL4A_1	-0.428	0.0302	0.0472	-0.326958
chr7	12638081	12638683	Peak_203481	ARL4A	ENSG00000122644	12687633	+	-49251	ARL4A_2	0.541	0.0232	0.0472	0.758449
chr7	12645203	12645603	Peak_203483	ARL4A	ENSG00000122644	12687633	+	-42230	ARL4A_3	0.442	0.0479	0.0472	-0.262434
chr7	13920082	13920482	Peak_203560	ETV1	ENSG00000006468	13989666	-	69384	ETV1_1	0.399	0.000369	0.00136	0.792694
chr7	13981044	13981444	Peak_203562	ETV1	ENSG00000006468	13989666	-	8422	ETV1_2	0.492	0.000186	0.00136	0.861992
chr7	16620102	16620502	Peak_203675	ANKMY2	ENSG00000106524	16645754	-	25452	ANKMY2_2	0.528	0.0136	0.0328	0.482899
chr7	16563319	16564374	Peak_203667	BZW2	ENSG00000136261	16646181	+	-82335	BZW2_1	0.253	0.015	0.0258	0.760375
chr7	16620102	16620502	Peak_203675	BZW2	ENSG00000136261	16646181	+	-25879	BZW2_2	-0.212	0.00962	0.0258	-0.0713202
chr7	16660953	16661583	Peak_203681	BZW2	ENSG00000136261	16646181	+	15087	BZW2_3	0.427	0.0119	0.0258	0.79638
chr7	16669579	16669979	Peak_203682	BZW2	ENSG00000136261	16646181	+	23598	BZW2_3	0.427	0.0119	0.0258	0.787438
chr7	16709048	16709448	Peak_203691	BZW2	ENSG00000136261	16646181	+	63067	BZW2_3	0.427	0.0119	0.0258	0.793399
chr7	16740273	16740673	Peak_203698	BZW2	ENSG00000136261	16646181	+	94292	BZW2_3	0.427	0.0119	0.0258	0.738879
chr7	16712916	16713316	Peak_203693	BZW2	ENSG00000136261	16646181	+	66935	BZW2_5	0.388	0.0135	0.0258	0.833978
chr7	17234019	17234795	Peak_203782	AHR	ENSG00000106546	17298652	+	-64245	AHR_1	0.796	0.0107	0.0277	0.736088
chr7	17302509	17303139	Peak_203791	AHR	ENSG00000106546	17298652	+	4172	AHR_4	-0.377	0.0245	0.0277	-0.180456
chr7	17946603	17947003	Peak_203877	PRPS1L1	ENSG00000229937	18027846	-	81043	PRPS1L1_3	-0.483	0.0296	0.00278	0.529157
chr7	17952396	17952796	Peak_203879	PRPS1L1	ENSG00000229937	18027846	-	75250	PRPS1L1_4	-0.599	0.000528	0.00278	-0.317094
chr7	17983193	17983822	Peak_203881	PRPS1L1	ENSG00000229937	18027846	-	44338	PRPS1L1_5	0.667	0.000469	0.00278	0.745708
chr7	19677120	19677520	Peak_204106	POLR1F	ENSG00000105849	19709037	-	31717	POLR1F_2	0.855	0.00443	0.0148	0.694334
chr7	20207757	20208157	Peak_204186	MACC1	ENSG00000183742	20217384	-	9427	MACC1_6	0.754	0.00992	0.0264	0.600551
chr7	20305184	20305837	Peak_204219	MACC1	ENSG00000183742	20217384	-	-88126	MACC1_13	-0.485	0.0448	0.0264	0.0705257
chr7	22447726	22448126	Peak_204433	STEAP1B	ENSG00000105889	22500188	-	52262	STEAP1B_5	-0.378	0.00281	0.0107	-0.661548
chr7	22726819	22727219	Peak_204509	TOMM7	ENSG00000196683	22822849	-	95830	TOMM7_1	0.394	0.015	0.0336	0.519981
chr7	22885921	22886321	Peak_204536	TOMM7	ENSG00000196683	22822849	-	-63272	TOMM7_6	-0.352	0.0141	0.0336	-0.624404
chr7	23024425	23024825	Peak_204557	FAM126A	ENSG00000122591	23014130	-	-10495	FAM126A_7	0.0612	0.0142	0.0338	0.497655
chr7	23234660	23235060	Peak_204581	GPNMB	ENSG00000136235	23246775	+	-11915	GPNMB_1	0.806	0.00136	0.00552	0.63085
chr7	23242288	23242688	Peak_204582	GPNMB	ENSG00000136235	23246775	+	-4287	GPNMB_2	0.578	0.00113	0.00552	0.12945
chr7	23234660	23235060	Peak_204581	MALSU1	ENSG00000156928	23299339	+	-64479	MALSU1_1	0.9	8.58e-05	0.000766	0.0865347
chr7	23273059	23273459	Peak_204587	MALSU1	ENSG00000156928	23299339	+	-26080	MALSU1_3	-0.455	0.0235	0.000766	-0.160145
chr7	23377169	23377569	Peak_204601	MALSU1	ENSG00000156928	23299339	+	78030	MALSU1_6	0.925	0.000139	0.000766	0.480471
chr7	23514764	23515164	Peak_204626	TRA2A	ENSG00000164548	23531981	-	17017	TRA2A_4	-0.364	0.00916	0.025	-0.684156
chr7	24755605	24756633	Peak_204755	GSDME	ENSG00000105928	24757464	-	1345	GSDME_3	0.689	0.000136	0.00109	0.829385
chr7	24833156	24833937	Peak_204776	GSDME	ENSG00000105928	24757464	-	-76082	GSDME_6	0.537	0.00749	0.00109	0.679
chr7	24834147	24834547	Peak_204777	GSDME	ENSG00000105928	24757464	-	-76883	GSDME_7	-0.346	0.0166	0.00109	0.595549
chr7	24888640	24889040	Peak_204789	OSBPL3	ENSG00000070882	24980178	-	91338	OSBPL3_1	0.544	0.00948	0.0256	0.712585
chr7	24899935	24900335	Peak_204793	OSBPL3	ENSG00000070882	24980178	-	80043	OSBPL3_1	0.544	0.00948	0.0256	0.690814
chr7	24936416	24936816	Peak_204803	OSBPL3	ENSG00000070882	24980178	-	43562	OSBPL3_1	0.544	0.00948	0.0256	0.757488
chr7	25031023	25031817	Peak_204823	OSBPL3	ENSG00000070882	24980178	-	-51242	OSBPL3_1	0.544	0.00948	0.0256	0.680318
chr7	25179804	25180523	Peak_204844	CYCS	ENSG00000172115	25125260	-	-54904	CYCS_5	-1.09	0.0155	0.0359	-0.588203
chr7	26097084	26097484	Peak_204935	NFE2L3	ENSG00000050344	26152198	+	-54914	NFE2L3_2	-0.392	0.0403	0.0238	-0.400177
chr7	26156334	26156734	Peak_204946	NFE2L3	ENSG00000050344	26152198	+	4336	NFE2L3_4	0.381	0.0221	0.0238	0.142167
chr7	26167236	26167636	Peak_204951	NFE2L3	ENSG00000050344	26152198	+	15238	NFE2L3_5	0.417	0.00854	0.0238	0.567579
chr7	26156334	26156734	Peak_204946	CBX3	ENSG00000122565	26201745	+	-45211	CBX3_2	-0.0757	0.0461	0.0217	0.0856381
chr7	26279363	26279763	Peak_204963	CBX3	ENSG00000122565	26201745	+	77818	CBX3_5	0.717	0.017	0.0217	0.773009
chr7	26293558	26294346	Peak_204967	CBX3	ENSG00000122565	26201745	+	92207	CBX3_7	0.373	0.0075	0.0217	0.317287
chr7	26153525	26153925	Peak_204944	HNRNPA2B1	ENSG00000122566	26200746	-	47021	HNRNPA2B1_1	0.355	0.000784	0.00422	0.406914
chr7	26167236	26167636	Peak_204951	HNRNPA2B1	ENSG00000122566	26200746	-	33310	HNRNPA2B1_3	0.267	0.0383	0.00422	0.359463
chr7	26186736	26187916	Peak_204953	HNRNPA2B1	ENSG00000122566	26200746	-	13420	HNRNPA2B1_4	0.324	0.0437	0.00422	0.68835
chr7	26279363	26279763	Peak_204963	HNRNPA2B1	ENSG00000122566	26200746	-	-78817	HNRNPA2B1_5	0.454	0.00248	0.00422	0.36164
chr7	26291662	26292062	Peak_204966	HNRNPA2B1	ENSG00000122566	26200746	-	-91116	HNRNPA2B1_6	0.555	0.0365	0.00422	0.306922
chr7	26329803	26330203	Peak_204972	SNX10	ENSG00000086300	26291862	+	38141	SNX10_5	0.549	0.0184	0.0404	0.76076
chr7	26346898	26347298	Peak_204977	SNX10	ENSG00000086300	26291862	+	55236	SNX10_6	-0.309	0.0249	0.0404	-0.12354
chr7	27134401	27134801	Peak_205060	HOXA10	ENSG00000253293	27174320	-	39719	HOXA10_3	0.33	0.0153	0.0355	0.545379
chr7	27083678	27084078	Peak_205049	HOXA7	ENSG00000122592	27156675	-	72797	HOXA7_1	-0.375	0.0321	0.00432	-0.189486
chr7	27134401	27134801	Peak_205060	HOXA7	ENSG00000122592	27156675	-	22074	HOXA7_3	0.619	0.00081	0.00432	0.474603
chr7	27134401	27134801	Peak_205060	HOXA9	ENSG00000078399	27165537	-	30936	HOXA9_3	0.601	0.00123	0.00584	0.451684
chr7	27134401	27134801	Peak_205060	HOXA11	ENSG00000005073	27185232	-	50631	HOXA11_2	0.544	0.000864	0.00452	0.575798
chr7	28155009	28155409	Peak_205205	JAZF1	ENSG00000153814	28180795	-	25586	JAZF1_6	-0.234	0.0102	0.0269	0.281518
chr7	28207467	28208163	Peak_205229	JAZF1	ENSG00000153814	28180795	-	-27020	JAZF1_11	0.921	0.0199	0.0269	0.79148
chr7	28269687	28270374	Peak_205237	JAZF1	ENSG00000153814	28180795	-	-89235	JAZF1_11	0.921	0.0199	0.0269	0.835862
chr7	30087359	30087759	Peak_205441	SCRN1	ENSG00000136193	29989801	-	-97758	SCRN1_7	-0.501	0.0157	0.0362	-0.596446
chr7	30028053	30028453	Peak_205432	FKBP14	ENSG00000106080	30026702	-	-1551	FKBP14_6	0.682	0.0109	0.0281	0.723423
chr7	29989593	29989993	Peak_205426	PLEKHA8	ENSG00000106086	30028412	+	-38619	PLEKHA8_3	-0.542	0.0161	0.0368	-0.580999
chr7	30087359	30087759	Peak_205441	MTURN	ENSG00000180354	30134986	+	-47427	MTURN_1	-0.433	0.0187	0.0408	-0.599556
chr7	30225966	30226366	Peak_205468	MTURN	ENSG00000180354	30134986	+	91180	MTURN_12	0.362	0.0249	0.0408	0.327649
chr7	30434391	30434791	Peak_205516	GGCT	ENSG00000006625	30504829	-	70238	GGCT_1	-0.295	0.00453	0.015	-0.347994
chr7	30462112	30462848	Peak_205518	NOD1	ENSG00000106100	30478784	-	16304	NOD1_2	-1.22	2.4e-07	6.32e-06	-0.501076
chr7	30795127	30795811	Peak_205569	MINDY4	ENSG00000106125	30771417	+	24052	MINDY4_1	0.402	0.0126	0.0033	0.778395
chr7	30799690	30800090	Peak_205571	MINDY4	ENSG00000106125	30771417	+	28473	MINDY4_2	0.556	0.000577	0.0033	0.829729
chr7	32890422	32890822	Peak_205695	FKBP9	ENSG00000122642	32957440	+	-66818	FKBP9_3	-0.899	0.00458	0.00797	-0.57082
chr7	32957331	32957731	Peak_205703	FKBP9	ENSG00000122642	32957440	+	91	FKBP9_6	-1.01	0.00186	0.00797	-0.0498201
chr7	33059817	33060217	Peak_205715	RP9	ENSG00000164610	33109404	-	49387	RP9_6	-0.359	0.0135	0.0326	0.083652
chr7	33191320	33191720	Peak_205731	RP9	ENSG00000164610	33109404	-	-82116	RP9_12	-0.325	0.0355	0.0326	-0.517375
chr7	36736706	36737106	Peak_206019	AOAH	ENSG00000136250	36724494	-	-12412	AOAH_4	-0.403	0.0118	0.0296	-0.578664
chr7	37915551	37915951	Peak_206217	EPDR1	ENSG00000086289	37920640	+	-4889	EPDR1_2	0.443	0.00589	0.0182	0.571512
chr7	38826332	38826903	Peak_206322	VPS41	ENSG00000006715	38909191	-	82573	VPS41_1	0.247	0.0411	0.00843	0.673699
chr7	38834361	38834761	Peak_206323	VPS41	ENSG00000006715	38909191	-	74630	VPS41_2	0.552	0.00202	0.00843	0.790079
chr7	38904992	38905749	Peak_206340	VPS41	ENSG00000006715	38909191	-	3821	VPS41_2	0.552	0.00202	0.00843	0.756796
chr7	39589703	39590103	Peak_206377	RALA	ENSG00000006451	39623572	+	-33669	RALA_1	0.448	0.0311	0.0044	0.645938
chr7	39592536	39592936	Peak_206378	RALA	ENSG00000006451	39623572	+	-30836	RALA_1	0.448	0.0311	0.0044	0.639585
chr7	39621749	39622149	Peak_206387	RALA	ENSG00000006451	39623572	+	-1623	RALA_3	0.247	0.000831	0.0044	0.676612
chr7	39949979	39950379	Peak_206427	CDK13	ENSG00000065883	39950256	+	-77	CDK13_1	0.454	4.68e-06	2.78e-06	0.893031
chr7	39971937	39972337	Peak_206430	CDK13	ENSG00000065883	39950256	+	21881	CDK13_3	0.533	9.26e-08	2.78e-06	0.912667
chr7	41709612	41710012	Peak_206540	INHBA	ENSG00000122641	41703090	-	-6722	INHBA_3	0.475	0.00529	0.0168	0.871721
chr7	42869030	42869430	Peak_206631	MRPL32	ENSG00000106591	42932376	+	-63146	MRPL32_1	0.616	0.00373	0.0132	0.686537
chr7	42945869	42946269	Peak_206645	MRPL32	ENSG00000106591	42932376	+	13693	MRPL32_5	0.354	0.00898	0.0132	0.573501
chr7	42869030	42869430	Peak_206631	PSMA2	ENSG00000106588	42932174	-	62944	PSMA2_1	0.519	0.0118	0.0296	0.724767
chr7	43673244	43673644	Peak_206710	BLVRA	ENSG00000106605	43758680	+	-85236	BLVRA_3	-0.216	0.0426	0.00492	-0.753876
chr7	43701118	43701881	Peak_206720	BLVRA	ENSG00000106605	43758680	+	-57180	BLVRA_4	0.505	0.0266	0.00492	0.67101
chr7	43729306	43729706	Peak_206725	BLVRA	ENSG00000106605	43758680	+	-29174	BLVRA_5	0.338	0.000964	0.00492	-0.0196256
chr7	43834639	43835039	Peak_206741	BLVRA	ENSG00000106605	43758680	+	76159	BLVRA_7	0.352	0.00959	0.00492	0.610715
chr7	43868157	43868915	Peak_206745	MRPS24	ENSG00000062582	43869517	-	981	MRPS24_3	0.603	0.0243	0.0487	0.759401
chr7	43834639	43835039	Peak_206741	UBE2D4	ENSG00000078967	43926436	+	-91597	UBE2D4_1	0.597	0.00895	0.000298	0.35583
chr7	43850347	43850747	Peak_206744	UBE2D4	ENSG00000078967	43926436	+	-75889	UBE2D4_2	0.748	0.0184	0.000298	-0.0834363
chr7	43879469	43879869	Peak_206750	UBE2D4	ENSG00000078967	43926436	+	-46767	UBE2D4_4	1.23	2.67e-05	0.000298	0.560277
chr7	43944287	43944687	Peak_206758	UBE2D4	ENSG00000078967	43926436	+	18051	UBE2D4_6	-0.88	0.017	0.000298	0.146742
chr7	43992904	43993304	Peak_206762	UBE2D4	ENSG00000078967	43926436	+	66668	UBE2D4_8	-1.01	0.000679	0.000298	-0.0248916
chr7	44104537	44105541	Peak_206785	DBNL	ENSG00000136279	44044702	+	60337	DBNL_9	-0.407	0.000205	0.00147	-0.375814
chr7	44040528	44040928	Peak_206768	POLM	ENSG00000122678	44082530	-	41802	POLM_2	1.53	0.000144	0.00115	0.795169
chr7	44123446	44123846	Peak_206788	POLM	ENSG00000122678	44082530	-	-41116	POLM_2	1.53	0.000144	0.00115	0.468825
chr7	44046652	44047052	Peak_206772	POLM	ENSG00000122678	44082530	-	35678	POLM_4	-0.511	0.0391	0.00115	-0.0985417
chr7	44096999	44097737	Peak_206783	POLM	ENSG00000122678	44082530	-	-14838	POLM_4	-0.511	0.0391	0.00115	-0.0932806
chr7	44040528	44040928	Peak_206768	POLD2	ENSG00000106628	44123548	-	82820	POLD2_1	-0.904	0.0239	0.0481	-0.761848
chr7	44123446	44123846	Peak_206788	POLD2	ENSG00000106628	44123548	-	-98	POLD2_1	-0.904	0.0239	0.0481	-0.562193
chr7	44104537	44105541	Peak_206785	YKT6	ENSG00000106636	44200978	+	-95939	YKT6_1	-0.382	0.0111	0.0284	-0.6135
chr7	44257852	44258252	Peak_206803	CAMK2B	ENSG00000058404	44325594	-	67542	CAMK2B_1	0.661	0.00281	0.0107	0.516155
chr7	44617474	44617874	Peak_206839	DDX56	ENSG00000136271	44573908	-	-43766	DDX56_3	0.574	0.0119	0.0298	0.767795
chr7	44633622	44634022	Peak_206846	DDX56	ENSG00000136271	44573908	-	-59914	DDX56_6	-0.174	0.0353	0.0298	-0.0300591
chr7	44573793	44574193	Peak_206832	OGDH	ENSG00000105953	44606627	+	-32634	OGDH_1	0.585	3.51e-05	1.3e-05	-0.033899
chr7	44629854	44630254	Peak_206844	OGDH	ENSG00000105953	44606627	+	23427	OGDH_4	-0.744	5.59e-07	1.3e-05	-0.645808
chr7	44638103	44638503	Peak_206847	OGDH	ENSG00000105953	44606627	+	31676	OGDH_7	0.671	0.000115	1.3e-05	0.636042
chr7	44639176	44639576	Peak_206849	OGDH	ENSG00000105953	44606627	+	32749	OGDH_8	-0.445	0.00326	1.3e-05	0.280898
chr7	44646142	44646775	Peak_206850	OGDH	ENSG00000105953	44606627	+	39831	OGDH_9	0.225	0.043	1.3e-05	0.0131055
chr7	44617474	44617874	Peak_206839	TMED4	ENSG00000158604	44582231	-	-35443	TMED4_3	0.156	0.0312	0.0335	-0.360411
chr7	44633187	44633587	Peak_206845	TMED4	ENSG00000158604	44582231	-	-51156	TMED4_5	0.26	0.0168	0.0335	0.462529
chr7	44646142	44646775	Peak_206850	TMED4	ENSG00000158604	44582231	-	-64227	TMED4_9	0.392	0.014	0.0335	0.618516
chr7	44994754	44995522	Peak_206907	NACAD	ENSG00000136274	45088969	-	93831	NACAD_1	-0.714	0.00682	0.00184	-0.141083
chr7	45007911	45008311	Peak_206912	NACAD	ENSG00000136274	45088969	-	80858	NACAD_4	1.03	0.000272	0.00184	0.0862069
chr7	45021633	45022280	Peak_206913	TBRG4	ENSG00000136270	45111697	-	89741	TBRG4_1	0.534	0.000411	0.00253	0.799203
chr7	47482109	47482825	Peak_207062	TNS3	ENSG00000136205	47582111	-	99644	TNS3_1	0.304	0.0113	0.0106	-0.410172
chr7	47552612	47553012	Peak_207074	TNS3	ENSG00000136205	47582111	-	29299	TNS3_5	-0.597	0.0028	0.0106	-0.555628
chr7	47574390	47575088	Peak_207079	TNS3	ENSG00000136205	47582111	-	7372	TNS3_7	0.304	0.0277	0.0106	0.665122
chr7	47982568	47982968	Peak_207147	PKD1L1	ENSG00000158683	47948466	-	-34302	PKD1L1_3	-0.599	0.0117	0.0295	-0.666039
chr7	48074350	48074750	Peak_207156	UPP1	ENSG00000183696	48089265	+	-14715	UPP1_1	0.314	0.0371	0.0284	0.741027
chr7	48084975	48085375	Peak_207157	UPP1	ENSG00000183696	48089265	+	-4090	UPP1_2	0.428	0.0111	0.0284	0.805299
chr7	50389950	50390350	Peak_207336	FIGNL1	ENSG00000132436	50450350	-	60200	FIGNL1_2	-0.398	0.0194	0.0418	-0.121681
chr7	54783935	54784335	Peak_207500	SEC61G	ENSG00000132432	54759211	-	-24924	SEC61G_2	0.766	7.24e-08	2.22e-06	0.776078
chr7	55887018	55887717	Peak_207630	MRPS17	ENSG00000239789	55951877	+	-64509	MRPS17_1	-0.339	0.0183	6.95e-05	-0.293499
chr7	55946528	55946928	Peak_207635	MRPS17	ENSG00000239789	55951877	+	-5149	MRPS17_2	0.697	4.33e-06	6.95e-05	0.693115
chr7	56062400	56062800	Peak_207648	CCT6A	ENSG00000146731	56051765	+	10835	CCT6A_3	0.55	0.00805	0.0228	0.784489
chr7	56055144	56055544	Peak_207647	PSPH	ENSG00000146733	56051444	-	-3900	PSPH_2	0.293	0.038	0.000153	0.517768
chr7	56097642	56098042	Peak_207652	PSPH	ENSG00000146733	56051444	-	-46398	PSPH_4	0.598	1.15e-05	0.000153	0.802405
chr7	65387890	65388290	Peak_207790	ZNF92	ENSG00000146757	65373855	+	14235	ZNF92_3	0.362	0.00342	0.00156	0.588916
chr7	65438577	65438977	Peak_207793	ZNF92	ENSG00000146757	65373855	+	64922	ZNF92_5	-0.485	0.000219	0.00156	-0.684563
chr7	66173012	66173412	Peak_207855	ASL	ENSG00000126522	66075819	+	97393	ASL_6	-0.668	0.0021	0.00866	-0.44239
chr7	66173012	66173412	Peak_207855	TPST1	ENSG00000169902	66205334	+	-32122	TPST1_5	-0.649	0.0199	0.0197	-0.039816
chr7	66204639	66205039	Peak_207856	TPST1	ENSG00000169902	66205334	+	-495	TPST1_6	0.565	0.00658	0.0197	0.612137
chr7	66551395	66551795	Peak_207889	KCTD7	ENSG00000243335	66628881	+	-77286	KCTD7_1	-0.218	0.0389	0.013	-0.495135
chr7	66628674	66629434	Peak_207900	KCTD7	ENSG00000243335	66628881	+	173	KCTD7_2	0.461	0.00367	0.013	0.652122
chr7	66654271	66654671	Peak_207905	KCTD7	ENSG00000243335	66628881	+	25590	KCTD7_2	0.461	0.00367	0.013	0.585827
chr7	69577100	69577500	Peak_208034	AUTS2	ENSG00000158321	69598475	+	-21175	AUTS2_1	-0.683	0.00747	0.00517	-0.381452
chr7	69650965	69651671	Peak_208045	AUTS2	ENSG00000158321	69598475	+	52843	AUTS2_2	-0.75	0.00104	0.00517	-0.19299
chr7	73624367	73624767	Peak_208297	BCL7B	ENSG00000106635	73557690	-	-66877	BCL7B_4	-0.472	0.0209	0.0145	-0.477478
chr7	73636277	73636677	Peak_208299	BCL7B	ENSG00000106635	73557690	-	-78787	BCL7B_5	-0.763	0.00431	0.0145	-0.4603
chr7	73578589	73578989	Peak_208292	VPS37D	ENSG00000176428	73667831	+	-89042	VPS37D_1	0.885	0.00766	0.00145	0.365608
chr7	73703896	73704296	Peak_208305	VPS37D	ENSG00000176428	73667831	+	36265	VPS37D_1	0.885	0.00766	0.00145	0.497252
chr7	73719241	73719891	Peak_208311	VPS37D	ENSG00000176428	73667831	+	51735	VPS37D_1	0.885	0.00766	0.00145	0.394774
chr7	73738795	73739195	Peak_208316	VPS37D	ENSG00000176428	73667831	+	71164	VPS37D_1	0.885	0.00766	0.00145	0.47017
chr7	73624367	73624767	Peak_208297	VPS37D	ENSG00000176428	73667831	+	-43264	VPS37D_2	-0.784	0.0002	0.00145	-0.0783921
chr7	73717929	73718329	Peak_208310	VPS37D	ENSG00000176428	73667831	+	50298	VPS37D_4	0.847	0.029	0.00145	-0.332026
chr7	73742890	73743290	Peak_208317	VPS37D	ENSG00000176428	73667831	+	75259	VPS37D_5	1.17	0.00122	0.00145	0.511635
chr7	74094070	74094808	Peak_208350	EIF4H	ENSG00000106682	74174356	+	-79917	EIF4H_3	0.317	0.0186	0.0407	0.569351
chr7	74279676	74280380	Peak_208387	LAT2	ENSG00000086730	74210006	+	70022	LAT2_9	-0.344	0.0238	0.048	-0.655752
chr7	75662792	75663192	Peak_208497	HIP1	ENSG00000127946	75738941	-	75949	HIP1_2	0.572	0.0192	0.0355	0.513117
chr7	75690187	75690587	Peak_208504	HIP1	ENSG00000127946	75738941	-	48554	HIP1_2	0.572	0.0192	0.0355	0.732859
chr7	75740731	75741341	Peak_208513	HIP1	ENSG00000127946	75738941	-	-2095	HIP1_2	0.572	0.0192	0.0355	0.670281
chr7	75674675	75675075	Peak_208500	HIP1	ENSG00000127946	75738941	-	64066	HIP1_3	-0.469	0.0153	0.0355	-0.709284
chr7	75928550	75928950	Peak_208530	RHBDD2	ENSG00000005486	75879034	+	49716	RHBDD2_3	-0.474	0.0202	0.0429	-0.740334
chr7	76359139	76359539	Peak_208581	HSPB1	ENSG00000106211	76302673	+	56666	HSPB1_8	-0.789	0.00626	0.0189	-0.773233
chr7	76393007	76393407	Peak_208587	HSPB1	ENSG00000106211	76302673	+	90534	HSPB1_8	-0.789	0.00626	0.0189	-0.760777
chr7	76281313	76281713	Peak_208560	YWHAG	ENSG00000170027	76358991	-	77478	YWHAG_3	-0.197	0.0361	0.0495	-0.0591389
chr7	76291559	76291959	Peak_208562	YWHAG	ENSG00000170027	76358991	-	67232	YWHAG_4	0.836	0.0249	0.0495	0.853406
chr7	76338290	76338690	Peak_208573	YWHAG	ENSG00000170027	76358991	-	20501	YWHAG_4	0.836	0.0249	0.0495	0.771805
chr7	76343278	76343966	Peak_208576	YWHAG	ENSG00000170027	76358991	-	15369	YWHAG_4	0.836	0.0249	0.0495	0.712006
chr7	76327689	76328089	Peak_208571	YWHAG	ENSG00000170027	76358991	-	31102	YWHAG_6	-0.244	0.0322	0.0495	0.00435661
chr7	76424605	76425005	Peak_208594	ZP3	ENSG00000188372	76424950	+	-145	ZP3_6	1	0.00747	0.0216	0.653209
chr7	77266150	77266869	Peak_208643	FGL2	ENSG00000127951	77199819	-	-66691	FGL2_4	-0.4	0.00534	0.00569	-0.477718
chr7	77269658	77270058	Peak_208644	FGL2	ENSG00000127951	77199819	-	-70039	FGL2_5	0.479	0.00118	0.00569	0.559095
chr7	77326201	77326601	Peak_208652	GSAP	ENSG00000186088	77416349	-	89948	GSAP_1	0.432	0.000649	4.51e-12	-0.0938388
chr7	77464607	77465007	Peak_208697	GSAP	ENSG00000186088	77416349	-	-48458	GSAP_6	-0.978	4.01e-14	4.51e-12	-0.774712
chr7	85185516	85185916	Peak_209139	SEMA3D	ENSG00000153993	85187056	-	1340	SEMA3D_4	0.516	0.00837	0.0234	0.817415
chr7	86979660	86980060	Peak_209252	ELAPOR2	ENSG00000164659	87059654	-	79794	ELAPOR2_1	-0.435	0.0158	0.0363	-0.632375
chr7	87469236	87469636	Peak_209338	ABCB4	ENSG00000005471	87475680	-	6244	ABCB4_2	-0.765	0.000947	0.00022	0.330336
chr7	87474017	87474417	Peak_209339	ABCB4	ENSG00000005471	87475680	-	1463	ABCB4_3	0.489	0.00346	0.00022	0.465555
chr7	87475211	87476264	Peak_209341	ABCB4	ENSG00000005471	87475680	-	-58	ABCB4_4	0.298	0.046	0.00022	0.771897
chr7	87498965	87499365	Peak_209344	ABCB4	ENSG00000005471	87475680	-	-23485	ABCB4_6	0.927	1.84e-05	0.00022	0.767841
chr7	88132711	88133111	Peak_209419	SRI	ENSG00000075142	88220038	-	87127	SRI_1	0.539	8.62e-05	0.000768	0.498587
chr7	88217652	88218052	Peak_209427	SRI	ENSG00000075142	88220038	-	2186	SRI_2	0.542	0.0058	0.000768	0.63195
chr7	90439585	90439985	Peak_209539	CLDN12	ENSG00000157224	90403461	+	36324	CLDN12_3	0.559	0.0226	0.0463	0.626498
chr7	90463271	90463671	Peak_209543	CLDN12	ENSG00000157224	90403461	+	60010	CLDN12_4	-0.387	0.0322	0.0463	-0.00180138
chr7	91929471	91929871	Peak_209747	MTERF1	ENSG00000127989	91880702	-	-48969	MTERF1_1	0.627	0.00361	0.0128	0.715478
chr7	93115732	93116132	Peak_209935	SAMD9L	ENSG00000177409	93148385	-	32453	SAMD9L_1	-0.718	0.00264	0.0102	-0.843896
chr7	93915884	93916284	Peak_210015	GNG11	ENSG00000127920	93921735	+	-5651	GNG11_4	0.32	0.0118	0.0296	0.314516
chr7	93955310	93955710	Peak_210021	GNG11	ENSG00000127920	93921735	+	33775	GNG11_4	0.32	0.0118	0.0296	0.355814
chr7	93958683	93959083	Peak_210023	GNG11	ENSG00000127920	93921735	+	37148	GNG11_4	0.32	0.0118	0.0296	0.534122
chr7	93890365	93891047	Peak_210009	TFPI2	ENSG00000105825	93890753	-	47	TFPI2_2	0.525	0.000256	0.00176	0.821432
chr7	94022584	94022984	Peak_210032	BET1	ENSG00000105829	94004355	-	-18429	BET1_4	2.16	0.000462	0.00129	-0.525918
chr7	94028685	94029085	Peak_210033	BET1	ENSG00000105829	94004355	-	-24530	BET1_5	-1.19	0.000171	0.00129	0.0524992
chr7	94044812	94045212	Peak_210040	BET1	ENSG00000105829	94004355	-	-40657	BET1_5	-1.19	0.000171	0.00129	-0.0662599
chr7	94052370	94052770	Peak_210046	BET1	ENSG00000105829	94004355	-	-48215	BET1_9	-1.35	0.00044	0.00129	-0.792122
chr7	94075421	94075821	Peak_210058	BET1	ENSG00000105829	94004355	-	-71266	BET1_12	0.647	0.00285	0.00129	0.75896
chr7	94511726	94512126	Peak_210115	CASD1	ENSG00000127995	94509809	+	2117	CASD1_3	-0.559	0.00273	0.00483	-0.093184
chr7	94556002	94556402	Peak_210120	CASD1	ENSG00000127995	94509809	+	46393	CASD1_4	0.854	0.000941	0.00483	0.563404
chr7	94632328	94632728	Peak_210131	SGCE	ENSG00000127990	94656133	-	23605	SGCE_4	-0.317	0.0457	0.00482	-0.563971
chr7	94697347	94697747	Peak_210140	SGCE	ENSG00000127990	94656133	-	-41414	SGCE_4	-0.317	0.0457	0.00482	-0.752701
chr7	94681360	94681760	Peak_210139	SGCE	ENSG00000127990	94656133	-	-25427	SGCE_7	-0.493	0.000939	0.00482	-0.79478
chr7	94590763	94591163	Peak_210124	PEG10	ENSG00000242265	94656370	+	-65407	PEG10_1	0.474	0.00107	0.00528	0.483625
chr7	94620704	94621104	Peak_210129	PEG10	ENSG00000242265	94656370	+	-35466	PEG10_2	0.612	0.00559	0.00528	0.0222252
chr7	95608678	95609078	Peak_210226	PDK4	ENSG00000004799	95596516	-	-12362	PDK4_3	0.692	0.000557	0.00321	0.870894
chr7	96269744	96270144	Peak_210284	SLC25A13	ENSG00000004864	96322098	-	52154	SLC25A13_3	-0.0904	0.0415	0.000346	0.469518
chr7	96279369	96279769	Peak_210285	SLC25A13	ENSG00000004864	96322098	-	42529	SLC25A13_4	1	3.21e-05	0.000346	0.808221
chr7	96287211	96287611	Peak_210288	SLC25A13	ENSG00000004864	96322098	-	34687	SLC25A13_4	1	3.21e-05	0.000346	0.915333
chr7	96326744	96327144	Peak_210294	SLC25A13	ENSG00000004864	96322098	-	-4846	SLC25A13_4	1	3.21e-05	0.000346	0.819608
chr7	96320494	96320894	Peak_210291	SLC25A13	ENSG00000004864	96322098	-	1404	SLC25A13_6	0.217	0.00661	0.000346	0.0522444
chr7	96679859	96680259	Peak_210312	SEM1	ENSG00000127922	96709846	-	29787	SEM1_1	0.473	0.00586	0.0181	0.545025
chr7	96702589	96702989	Peak_210318	SEM1	ENSG00000127922	96709846	-	7057	SEM1_3	0.4	0.0286	0.0181	0.434436
chr7	98137714	98138114	Peak_210394	LMTK2	ENSG00000164715	98106862	+	31052	LMTK2_5	-0.483	0.0184	0.0404	-0.702654
chr7	98137714	98138114	Peak_210394	BHLHA15	ENSG00000180535	98211439	+	-73525	BHLHA15_2	-0.311	5.68e-05	4.73e-06	-0.675306
chr7	98200441	98200841	Peak_210402	BHLHA15	ENSG00000180535	98211439	+	-10798	BHLHA15_5	0.301	1.71e-07	4.73e-06	0.74593
chr7	98211156	98211556	Peak_210405	BHLHA15	ENSG00000180535	98211439	+	-83	BHLHA15_6	0.23	0.0341	4.73e-06	0.910143
chr7	98281117	98281517	Peak_210422	BHLHA15	ENSG00000180535	98211439	+	69878	BHLHA15_6	0.23	0.0341	4.73e-06	0.591434
chr7	98251195	98251853	Peak_210415	BHLHA15	ENSG00000180535	98211439	+	40085	BHLHA15_8	0.237	0.0012	4.73e-06	0.692854
chr7	98162806	98163206	Peak_210397	TECPR1	ENSG00000205356	98252232	-	89226	TECPR1_1	-0.347	0.0395	0.0279	-0.68367
chr7	98200441	98200841	Peak_210402	TECPR1	ENSG00000205356	98252232	-	51591	TECPR1_3	-0.383	0.0193	0.0279	0.321703
chr7	98251195	98251853	Peak_210415	TECPR1	ENSG00000205356	98252232	-	708	TECPR1_6	0.788	0.0108	0.0279	0.831761
chr7	98251195	98251853	Peak_210415	BRI3	ENSG00000164713	98281686	+	-30162	BRI3_5	1.28	0.0032	0.0117	0.130304
chr7	98314438	98314838	Peak_210426	BRI3	ENSG00000164713	98281686	+	32952	BRI3_7	-0.97	0.0242	0.0117	-0.195804
chr7	99513986	99514509	Peak_210546	ZNF394	ENSG00000160908	99500281	-	-13967	ZNF394_3	-0.451	0.0276	0.0379	-0.616094
chr7	99562872	99563272	Peak_210552	ZNF394	ENSG00000160908	99500281	-	-62791	ZNF394_5	-0.379	0.0168	0.0379	-0.64847
chr7	99558412	99558812	Peak_210550	TMEM225B	ENSG00000244219	99598267	+	-39655	TMEM225B_3	0.48	0.0106	0.00914	0.639403
chr7	99562872	99563272	Peak_210552	TMEM225B	ENSG00000244219	99598267	+	-35195	TMEM225B_5	-0.55	0.00227	0.00914	-0.7098
chr7	100137901	100138301	Peak_210602	ZSCAN21	ENSG00000166529	100049774	+	88327	ZSCAN21_7	-0.634	3.99e-06	6.48e-05	-0.792749
chr7	100026115	100026515	Peak_210584	TAF6	ENSG00000106290	100119358	-	93043	TAF6_1	-2.82	0.00187	0.00798	-0.143794
chr7	100192469	100192869	Peak_210614	TAF6	ENSG00000106290	100119358	-	-73311	TAF6_10	-1.13	0.0401	0.00798	0.00751281
chr7	100152408	100152808	Peak_210605	PVRIG	ENSG00000213413	100219236	+	-66628	PVRIG_4	0.468	0.000467	2.43e-10	0.380364
chr7	100156551	100156951	Peak_210606	PVRIG	ENSG00000213413	100219236	+	-62485	PVRIG_5	-0.944	4.01e-09	2.43e-10	0.0640971
chr7	100158283	100158941	Peak_210607	PVRIG	ENSG00000213413	100219236	+	-60624	PVRIG_6	-0.79	0.000389	2.43e-10	0.115729
chr7	100200173	100200573	Peak_210616	PVRIG	ENSG00000213413	100219236	+	-18863	PVRIG_8	-0.878	2.72e-12	2.43e-10	-0.271123
chr7	100221227	100221627	Peak_210624	PVRIG	ENSG00000213413	100219236	+	2191	PVRIG_11	0.489	2.9e-06	2.43e-10	0.658649
chr7	100243433	100243833	Peak_210627	PVRIG	ENSG00000213413	100219236	+	24397	PVRIG_12	1.01	6.69e-06	2.43e-10	-0.530234
chr7	100290694	100291308	Peak_210631	PVRIG	ENSG00000213413	100219236	+	71765	PVRIG_13	-1.46	1.07e-10	2.43e-10	-0.613635
chr7	100344851	100345251	Peak_210638	MEPCE	ENSG00000146834	100429831	+	-84780	MEPCE_1	0.485	0.0199	0.00688	0.599218
chr7	100369143	100369543	Peak_210645	MEPCE	ENSG00000146834	100429831	+	-60488	MEPCE_1	0.485	0.0199	0.00688	0.478312
chr7	100472845	100473245	Peak_210672	MEPCE	ENSG00000146834	100429831	+	43214	MEPCE_5	0.438	0.00153	0.00688	0.507688
chr7	100472845	100473245	Peak_210672	PPP1R35	ENSG00000160813	100436497	-	-36548	PPP1R35_5	-0.485	0.013	0.0317	-0.592151
chr7	100472845	100473245	Peak_210672	NYAP1	ENSG00000166924	100483927	+	-10882	NYAP1_4	0.432	0.0184	0.0404	0.649295
chr7	100472845	100473245	Peak_210672	TSC22D4	ENSG00000166925	100479214	-	6169	TSC22D4_4	-0.502	0.0208	0.0439	-0.688992
chr7	100545667	100546067	Peak_210687	SAP25	ENSG00000205307	100573900	-	28033	SAP25_2	-0.49	0.0105	0.0273	-0.720499
chr7	100586275	100586675	Peak_210697	SAP25	ENSG00000205307	100573900	-	-12575	SAP25_4	0.157	0.0374	0.0273	0.450427
chr7	100626574	100626974	Peak_210705	SAP25	ENSG00000205307	100573900	-	-52874	SAP25_4	0.157	0.0374	0.0273	0.316789
chr7	100642556	100642956	Peak_210708	SAP25	ENSG00000205307	100573900	-	-68856	SAP25_4	0.157	0.0374	0.0273	0.80811
chr7	100673288	100673688	Peak_210713	SAP25	ENSG00000205307	100573900	-	-99588	SAP25_4	0.157	0.0374	0.0273	0.0613493
chr7	100545667	100546067	Peak_210687	LRCH4	ENSG00000077454	100586129	-	40262	LRCH4_1	-0.516	0.00612	0.0186	-0.813118
chr7	100586275	100586675	Peak_210697	LRCH4	ENSG00000077454	100586129	-	-346	LRCH4_3	0.319	0.00765	0.0186	0.543442
chr7	100626574	100626974	Peak_210705	LRCH4	ENSG00000077454	100586129	-	-40645	LRCH4_3	0.319	0.00765	0.0186	0.449586
chr7	100642556	100642956	Peak_210708	LRCH4	ENSG00000077454	100586129	-	-56627	LRCH4_3	0.319	0.00765	0.0186	0.856861
chr7	100673288	100673688	Peak_210713	LRCH4	ENSG00000077454	100586129	-	-87359	LRCH4_3	0.319	0.00765	0.0186	0.155938
chr7	100675761	100676161	Peak_210714	LRCH4	ENSG00000077454	100586129	-	-89832	LRCH4_3	0.319	0.00765	0.0186	0.710345
chr7	100901874	100902274	Peak_210749	EPHB4	ENSG00000196411	100827523	-	-74551	EPHB4_5	-0.682	0.000103	0.000882	-0.80813
chr7	100837283	100837683	Peak_210733	SLC12A9	ENSG00000146828	100852713	+	-15230	SLC12A9_1	-0.853	0.00528	0.0168	-0.275231
chr7	100852457	100853192	Peak_210735	SLC12A9	ENSG00000146828	100852713	+	111	SLC12A9_3	0.757	0.0209	0.0168	0.190548
chr7	100874871	100875786	Peak_210742	SLC12A9	ENSG00000146828	100852713	+	22615	SLC12A9_3	0.757	0.0209	0.0168	0.287525
chr7	100901874	100902274	Peak_210749	TRIP6	ENSG00000087077	100867387	+	34687	TRIP6_5	0.398	0.0121	0.0122	0.416524
chr7	100915063	100915463	Peak_210751	TRIP6	ENSG00000087077	100867387	+	47876	TRIP6_6	0.362	0.00337	0.0122	0.622109
chr7	101138188	101138852	Peak_210767	VGF	ENSG00000128564	101165569	-	27049	VGF_4	0.562	0.00197	0.00827	0.633189
chr7	101154132	101154532	Peak_210769	PLOD3	ENSG00000106397	101217581	-	63249	PLOD3_4	1.07	0.0232	0.0472	0.485788
chr7	101165442	101165842	Peak_210775	PLOD3	ENSG00000106397	101217581	-	51939	PLOD3_4	1.07	0.0232	0.0472	0.537677
chr7	101251848	101252621	Peak_210795	PLOD3	ENSG00000106397	101217581	-	-34653	PLOD3_4	1.07	0.0232	0.0472	0.300837
chr7	101173890	101174290	Peak_210779	PLOD3	ENSG00000106397	101217581	-	43491	PLOD3_7	-0.471	0.0388	0.0472	0.0186069
chr7	101122149	101122549	Peak_210763	ZNHIT1	ENSG00000106400	101218165	+	-95816	ZNHIT1_1	0.0469	0.00509	0.0163	0.0664877
chr7	101126787	101127187	Peak_210765	ZNHIT1	ENSG00000106400	101218165	+	-91178	ZNHIT1_2	-0.0965	0.0136	0.0163	-0.117513
chr7	101137083	101137483	Peak_210766	ZNHIT1	ENSG00000106400	101218165	+	-80882	ZNHIT1_2	-0.0965	0.0136	0.0163	-0.511705
chr7	101237753	101238153	Peak_210791	ZNHIT1	ENSG00000106400	101218165	+	19788	ZNHIT1_2	-0.0965	0.0136	0.0163	-0.154549
chr7	102288602	102289587	Peak_210902	SH2B2	ENSG00000160999	102286868	+	2226	SH2B2_6	0.213	0.0189	0.0411	0.382963
chr7	102445038	102445438	Peak_210943	PRKRIP1	ENSG00000128563	102396363	+	48875	PRKRIP1_10	-0.347	0.0242	0.0486	0.242593
chr7	102572435	102572835	Peak_210958	UPK3BL2	ENSG00000284981	102543849	-	-28786	UPK3BL2_2	0.774	4.14e-07	1.01e-05	0.769458
chr7	102572435	102572835	Peak_210958	POLR2J2	ENSG00000228049	102671629	-	98994	POLR2J2_1	0.6	0.000404	0.0025	0.66458
chr7	102713258	102713658	Peak_210966	FAM185A	ENSG00000222011	102748999	+	-35541	FAM185A_1	0.143	0.00499	0.0161	0.459621
chr7	103325731	103326131	Peak_211007	DNAJC2	ENSG00000105821	103344767	-	18836	DNAJC2_2	0.808	4.91e-10	2.79e-08	0.847363
chr7	103325731	103326131	Peak_211007	PMPCB	ENSG00000105819	103297435	+	28496	PMPCB_2	0.593	0.000647	0.00362	0.65084
chr7	103432697	103433097	Peak_211020	PSMC2	ENSG00000161057	103347643	+	85254	PSMC2_3	0.519	0.0104	0.0272	0.467636
chr7	106022130	106022901	Peak_211257	CDHR3	ENSG00000128536	105963264	+	59252	CDHR3_2	0.205	0.044	0.00993	-0.341832
chr7	106049354	106049754	Peak_211264	CDHR3	ENSG00000128536	105963264	+	86290	CDHR3_4	0.668	0.00256	0.00993	0.8856
chr7	106057904	106058680	Peak_211266	CDHR3	ENSG00000128536	105963264	+	95028	CDHR3_5	0.427	0.0326	0.00993	0.815975
chr7	106049354	106049754	Peak_211264	SYPL1	ENSG00000008282	106112312	-	62758	SYPL1_3	0.375	0.0284	0.0422	0.725832
chr7	106112273	106112673	Peak_211286	SYPL1	ENSG00000008282	106112312	-	-161	SYPL1_10	-0.214	0.0471	0.0422	0.315919
chr7	106180109	106180509	Peak_211298	SYPL1	ENSG00000008282	106112312	-	-67997	SYPL1_16	-0.12	0.0197	0.0422	-0.452757
chr7	106279742	106280142	Peak_211313	NAMPT	ENSG00000105835	106284983	-	5041	NAMPT_2	0.548	8.18e-06	0.000117	0.882236
chr7	106329938	106330338	Peak_211324	NAMPT	ENSG00000105835	106284983	-	-45155	NAMPT_5	0.315	0.00408	0.000117	0.647673
chr7	106345425	106346219	Peak_211329	NAMPT	ENSG00000105835	106284983	-	-60839	NAMPT_6	0.557	0.00707	0.000117	0.898239
chr7	106346572	106346972	Peak_211330	NAMPT	ENSG00000105835	106284983	-	-61789	NAMPT_6	0.557	0.00707	0.000117	0.589149
chr7	106365200	106365600	Peak_211334	NAMPT	ENSG00000105835	106284983	-	-80417	NAMPT_6	0.557	0.00707	0.000117	0.482733
chr7	106369418	106369818	Peak_211337	NAMPT	ENSG00000105835	106284983	-	-84635	NAMPT_7	-0.295	0.0103	0.000117	0.688008
chr7	106891832	106892232	Peak_211441	PIK3CG	ENSG00000105851	106865282	+	26750	PIK3CG_9	0.51	0.0209	0.044	0.677583
chr7	107563266	107564141	Peak_211509	DUS4L	ENSG00000105865	107563971	+	-267	DUS4L_1	-0.287	0.0138	0.0331	-0.337749
chr7	107580050	107580450	Peak_211511	DUS4L	ENSG00000105865	107563971	+	16279	DUS4L_1	-0.287	0.0138	0.0331	-0.0676009
chr7	107660290	107661973	Peak_211521	DUS4L-BCAP29	ENSG00000288558	107563971	+	97161	DUS4L-BCAP29_4	0.856	0.00383	0.0134	0.605129
chr7	107660290	107661973	Peak_211521	CBLL1	ENSG00000105879	107744142	+	-83010	CBLL1_2	0.452	0.0223	0.0122	0.759084
chr7	107670337	107670737	Peak_211523	CBLL1	ENSG00000105879	107744142	+	-73605	CBLL1_3	-0.482	0.00336	0.0122	0.390087
chr7	107917760	107918648	Peak_211549	DLD	ENSG00000091140	107891183	+	27021	DLD_1	0.983	8.02e-11	5.31e-09	0.66779
chr7	107924823	107925223	Peak_211551	DLD	ENSG00000091140	107891183	+	33840	DLD_2	-0.627	3.25e-05	5.31e-09	-0.129929
chr7	107917760	107918648	Peak_211549	LAMB1	ENSG00000091136	108003161	-	84957	LAMB1_1	0.551	0.00189	5.26e-05	0.139932
chr7	107924823	107925223	Peak_211551	LAMB1	ENSG00000091136	108003161	-	78138	LAMB1_2	-0.847	3.04e-06	5.26e-05	-0.585711
chr7	108385833	108386476	Peak_211611	NRCAM	ENSG00000091129	108456436	-	70282	NRCAM_1	-0.464	0.0399	0.0148	0.199899
chr7	108406433	108406833	Peak_211613	NRCAM	ENSG00000091129	108456436	-	49803	NRCAM_2	-0.749	0.00444	0.0148	-0.545
chr7	108413717	108414117	Peak_211614	NRCAM	ENSG00000091129	108456436	-	42519	NRCAM_3	0.419	0.0468	0.0148	0.635884
chr7	108504610	108505010	Peak_211642	NRCAM	ENSG00000091129	108456436	-	-48374	NRCAM_12	0.587	0.0344	0.0148	0.679386
chr7	108526032	108526432	Peak_211648	NRCAM	ENSG00000091129	108456436	-	-69796	NRCAM_13	-0.361	0.0438	0.0148	-0.215504
chr7	108538188	108538588	Peak_211650	NRCAM	ENSG00000091129	108456436	-	-81952	NRCAM_14	-0.779	0.00803	0.0148	0.286811
chr7	108486287	108486687	Peak_211638	DNAJB9	ENSG00000128590	108569874	+	-83387	DNAJB9_2	-0.614	8.19e-05	0.000735	-0.770652
chr7	108538188	108538588	Peak_211650	DNAJB9	ENSG00000128590	108569874	+	-31486	DNAJB9_6	-0.512	0.000706	0.000735	-0.371497
chr7	108473449	108473849	Peak_211636	THAP5	ENSG00000177683	108569706	-	96057	THAP5_1	-0.475	0.0351	0.024	-0.483395
chr7	108538188	108538588	Peak_211650	THAP5	ENSG00000177683	108569706	-	31318	THAP5_6	-1.13	0.00866	0.024	-0.419192
chr7	111508394	111508794	Peak_211823	IMMP2L	ENSG00000184903	111562492	-	53898	IMMP2L_2	0.669	9.67e-05	0.000841	0.806244
chr7	112481857	112482679	Peak_211919	IFRD1	ENSG00000006652	112450460	+	31808	IFRD1_1	0.386	0.0202	0.0429	0.51376
chr7	116577268	116577668	Peak_212393	MET	ENSG00000105976	116672196	+	-94728	MET_2	0.604	0.031	0.000821	0.63856
chr7	116588224	116588624	Peak_212396	MET	ENSG00000105976	116672196	+	-83772	MET_4	-0.64	9.37e-05	0.000821	0.339304
chr7	117041009	117041409	Peak_212476	ST7	ENSG00000004866	116953501	+	87708	ST7_7	0.446	0.024	0.0483	0.338798
chr7	120856613	120857379	Peak_212691	TSPAN12	ENSG00000106025	120858144	-	1148	TSPAN12_1	0.718	0.00958	0.0257	0.436548
chr7	121062657	121063057	Peak_212728	CPED1	ENSG00000106034	120988711	+	74146	CPED1_5	-0.206	0.0253	1.82e-07	-0.651512
chr7	121076309	121076709	Peak_212731	CPED1	ENSG00000106034	120988711	+	87798	CPED1_6	-0.769	3.7e-09	1.82e-07	-0.920493
chr7	121384358	121384758	Peak_212821	WNT16	ENSG00000002745	121329000	+	55558	WNT16_11	0.374	0.00596	0.0183	0.761239
chr7	127413315	127413715	Peak_213194	ZNF800	ENSG00000048405	127392708	-	-20807	ZNF800_5	0.734	1.69e-08	6.61e-07	0.697583
chr7	127660299	127660699	Peak_213229	SND1	ENSG00000197157	127652194	+	8305	SND1_3	0.847	9.65e-06	0.000133	0.773801
chr7	127959729	127960129	Peak_213290	LRRC4	ENSG00000128594	128031437	-	71508	LRRC4_1	-0.504	0.00675	0.015	-0.774352
chr7	128036539	128036939	Peak_213308	LRRC4	ENSG00000128594	128031437	-	-5302	LRRC4_4	-0.436	0.00451	0.015	-0.753836
chr7	128437435	128438352	Peak_213369	IMPDH1	ENSG00000106348	128409982	-	-27912	IMPDH1_3	-0.54	0.000204	0.00147	-0.697481
chr7	128914493	128915192	Peak_213430	FLNC	ENSG00000128591	128830406	+	84436	FLNC_3	0.513	0.00242	0.00959	0.691415
chr7	129122180	129122580	Peak_213471	TSPAN33	ENSG00000158457	129144707	+	-22327	TSPAN33_5	-0.615	0.00514	0.0164	-0.618582
chr7	129166766	129167166	Peak_213484	TSPAN33	ENSG00000158457	129144707	+	22259	TSPAN33_9	-0.242	0.0367	0.0164	0.47195
chr7	129566334	129566734	Peak_213549	NRF1	ENSG00000106459	129611720	+	-45186	NRF1_2	0.622	1.74e-05	0.000211	0.736324
chr7	130114378	130115141	Peak_213627	ZC3HC1	ENSG00000091732	130051374	-	-63386	ZC3HC1_6	-0.309	0.0118	0.0264	-0.462917
chr7	130149844	130150244	Peak_213630	ZC3HC1	ENSG00000091732	130051374	-	-98670	ZC3HC1_8	-0.531	0.00995	0.0264	-0.528078
chr7	130365524	130365924	Peak_213654	CEP41	ENSG00000106477	130441016	-	75292	CEP41_1	0.568	0.00422	0.0143	0.620168
chr7	130668259	130668986	Peak_213677	COPG2	ENSG00000158623	130668748	-	126	COPG2_2	-0.451	0.0124	0.0306	-0.577583
chr7	131298167	131298567	Peak_213833	MKLN1	ENSG00000128585	131327876	+	-29509	MKLN1_1	0.943	3.92e-09	1.92e-07	0.50825
chr7	131325420	131325820	Peak_213835	MKLN1	ENSG00000128585	131327876	+	-2256	MKLN1_1	0.943	3.92e-09	1.92e-07	0.792797
chr7	131342851	131343251	Peak_213842	MKLN1	ENSG00000128585	131327876	+	15175	MKLN1_1	0.943	3.92e-09	1.92e-07	0.650683
chr7	131369345	131369745	Peak_213850	MKLN1	ENSG00000128585	131327876	+	41669	MKLN1_1	0.943	3.92e-09	1.92e-07	0.848816
chr7	131370439	131370839	Peak_213851	MKLN1	ENSG00000128585	131327876	+	42763	MKLN1_3	0.301	0.0165	1.92e-07	-0.19717
chr7	134737946	134738346	Peak_214113	CALD1	ENSG00000122786	134779634	+	-41488	CALD1_1	0.62	4.06e-07	9.93e-06	0.499976
chr7	134865213	134865946	Peak_214131	CALD1	ENSG00000122786	134779634	+	85946	CALD1_6	-0.443	0.00135	9.93e-06	-0.389279
chr7	135159402	135160096	Peak_214164	TMEM140	ENSG00000146859	135148072	+	11677	TMEM140_4	0.33	0.0314	0.00489	0.142126
chr7	135161008	135161408	Peak_214166	TMEM140	ENSG00000146859	135148072	+	13136	TMEM140_5	0.618	0.000959	0.00489	0.245737
chr7	135172010	135172410	Peak_214172	TMEM140	ENSG00000146859	135148072	+	24138	TMEM140_8	0.412	0.0117	0.00489	-0.136883
chr7	135445688	135446088	Peak_214208	CNOT4	ENSG00000080802	135510102	-	64214	CNOT4_1	-0.519	0.00165	0.00729	-0.59873
chr7	135597255	135597655	Peak_214229	CNOT4	ENSG00000080802	135510102	-	-87353	CNOT4_2	0.446	0.00656	0.00729	0.535061
chr7	135970684	135971417	Peak_214282	MTPN	ENSG00000105887	135977359	-	6309	MTPN_7	0.665	1.72e-06	3.36e-05	0.842156
chr7	137873472	137873872	Peak_214376	DGKI	ENSG00000157680	137846974	-	-26698	DGKI_2	0.923	0.0024	0.00953	0.755821
chr7	137890522	137890922	Peak_214379	DGKI	ENSG00000157680	137846974	-	-43748	DGKI_2	0.923	0.0024	0.00953	0.886523
chr7	137953536	137953936	Peak_214395	CREB3L2	ENSG00000182158	138002086	-	48350	CREB3L2_2	0.414	0.00104	0.00517	0.922858
chr7	137958575	137959240	Peak_214396	CREB3L2	ENSG00000182158	138002086	-	43178	CREB3L2_3	-0.109	0.0208	0.00517	-0.360472
chr7	137980347	137980747	Peak_214402	CREB3L2	ENSG00000182158	138002086	-	21539	CREB3L2_4	0.379	0.00107	0.00517	0.743436
chr7	137981641	137982041	Peak_214403	CREB3L2	ENSG00000182158	138002086	-	20245	CREB3L2_4	0.379	0.00107	0.00517	0.89851
chr7	138030700	138031100	Peak_214420	CREB3L2	ENSG00000182158	138002086	-	-28814	CREB3L2_10	-0.197	0.00298	0.00517	-0.734252
chr7	139043767	139044832	Peak_214503	ZC3HAV1	ENSG00000105939	139109720	-	65420	ZC3HAV1_2	0.217	0.00953	9.61e-07	-0.158967
chr7	139095225	139095625	Peak_214515	ZC3HAV1	ENSG00000105939	139109720	-	14295	ZC3HAV1_4	0.665	3.8e-08	9.61e-07	0.670189
chr7	139126814	139127474	Peak_214524	ZC3HAV1	ENSG00000105939	139109720	-	-17424	ZC3HAV1_7	-0.574	2.62e-08	9.61e-07	-0.65478
chr7	139860108	139860860	Peak_214629	TBXAS1	ENSG00000059377	139829264	+	31220	TBXAS1_10	-0.376	0.00771	0.0221	-0.61136
chr7	140036236	140036636	Peak_214660	PARP12	ENSG00000059378	140062951	-	26515	PARP12_1	-0.557	0.00106	0.00525	-0.651266
chr7	140177000	140177400	Peak_214683	KDM7A	ENSG00000006459	140176983	-	-217	KDM7A_3	0.678	0	0	0.74354
chr7	140229046	140229446	Peak_214691	KDM7A	ENSG00000006459	140176983	-	-52263	KDM7A_3	0.678	0	0	0.738303
chr7	140230492	140231624	Peak_214693	KDM7A	ENSG00000006459	140176983	-	-54075	KDM7A_3	0.678	0	0	0.92493
chr7	140213704	140214734	Peak_214687	KDM7A	ENSG00000006459	140176983	-	-37236	KDM7A_4	-0.391	1.32e-09	0	-0.759337
chr7	140252829	140253229	Peak_214699	KDM7A	ENSG00000006459	140176983	-	-76046	KDM7A_4	-0.391	1.32e-09	0	-0.734061
chr7	140647032	140647432	Peak_214741	ADCK2	ENSG00000133597	140672945	+	-25713	ADCK2_1	0.553	0.017	0.0382	0.672364
chr7	140990180	140990580	Peak_214797	TMEM178B	ENSG00000261115	141074064	+	-83684	TMEM178B_1	-0.539	7.73e-05	1.24e-06	-0.411285
chr7	141073136	141073536	Peak_214805	TMEM178B	ENSG00000261115	141074064	+	-728	TMEM178B_2	0.753	3.73e-08	1.24e-06	0.661911
chr7	141564254	141564654	Peak_214842	AGK	ENSG00000006530	141551410	+	13044	AGK_3	0.26	0.000454	0.00271	0.745543
chr7	143182973	143183373	Peak_214909	GSTK1	ENSG00000197448	143263441	+	-80268	GSTK1_2	-0.337	0.00502	0.0134	-0.79134
chr7	143258837	143259237	Peak_214922	GSTK1	ENSG00000197448	143263441	+	-4404	GSTK1_6	0.394	0.00383	0.0134	0.718674
chr7	144825243	144825907	Peak_215072	TPK1	ENSG00000196511	144836053	-	10478	TPK1_3	-0.535	0.00435	0.0146	0.029866
chr7	144830031	144830431	Peak_215073	TPK1	ENSG00000196511	144836053	-	5822	TPK1_4	-0.332	0.0153	0.0146	-0.0481377
chr7	148903478	148904152	Peak_215277	EZH2	ENSG00000106462	148884291	-	-19524	EZH2_6	0.501	2.35e-05	0.000269	0.811879
chr7	148914288	148914688	Peak_215281	EZH2	ENSG00000106462	148884291	-	-30197	EZH2_6	0.501	2.35e-05	0.000269	0.860045
chr7	148940766	148941166	Peak_215289	EZH2	ENSG00000106462	148884291	-	-56675	EZH2_11	0.342	0.000293	0.000269	0.820805
chr7	148975816	148976872	Peak_215297	EZH2	ENSG00000106462	148884291	-	-92053	EZH2_12	-0.0442	0.0344	0.000269	-0.0977688
chr7	148975816	148976872	Peak_215297	PDIA4	ENSG00000155660	149028505	-	52161	PDIA4_4	0.341	0.00238	3.18e-05	0.696239
chr7	149027060	149027460	Peak_215307	PDIA4	ENSG00000155660	149028505	-	1245	PDIA4_5	0.607	1.62e-06	3.18e-05	0.843175
chr7	149145096	149145496	Peak_215319	ZNF786	ENSG00000197362	149090718	-	-54578	ZNF786_2	-0.535	0.00299	0.0112	-0.623981
chr7	150290381	150290781	Peak_215430	REPIN1	ENSG00000214022	150368822	+	-78241	REPIN1_1	-0.474	0.00713	0.00959	-0.833549
chr7	150318985	150319385	Peak_215432	REPIN1	ENSG00000214022	150368822	+	-49637	REPIN1_2	-0.225	0.0048	0.00959	-0.448737
chr7	150368436	150369106	Peak_215445	REPIN1	ENSG00000214022	150368822	+	-51	REPIN1_4	0.293	0.00242	0.00959	0.691542
chr7	150290381	150290781	Peak_215430	ZNF775	ENSG00000196456	150379330	+	-88749	ZNF775_1	-0.167	0.0195	0.0262	-0.592447
chr7	150318985	150319385	Peak_215432	ZNF775	ENSG00000196456	150379330	+	-60145	ZNF775_2	-0.383	0.00984	0.0262	-0.64331
chr7	150685486	150685886	Peak_215492	GIMAP1	ENSG00000213203	150716613	+	-30927	GIMAP1_3	-0.476	0.000239	1.05e-05	-0.319796
chr7	150754294	150754694	Peak_215499	GIMAP1	ENSG00000213203	150716613	+	37881	GIMAP1_6	-0.695	4.35e-07	1.05e-05	-0.610255
chr7	150978921	150979321	Peak_215527	KCNH2	ENSG00000055118	150978321	-	-800	KCNH2_5	0.413	0.00538	4.14e-06	-0.16012
chr7	151027782	151028906	Peak_215541	KCNH2	ENSG00000055118	150978321	-	-50023	KCNH2_7	-1.08	3.09e-06	4.14e-06	0.115872
chr7	151057819	151058219	Peak_215544	KCNH2	ENSG00000055118	150978321	-	-79698	KCNH2_9	1.17	1.47e-07	4.14e-06	0.477573
chr7	151027782	151028906	Peak_215541	AGAP3	ENSG00000133612	151086475	+	-58131	AGAP3_2	-1.15	0.000652	0.00281	-0.285225
chr7	151039272	151039672	Peak_215542	AGAP3	ENSG00000133612	151086475	+	-47003	AGAP3_3	0.603	0.00444	0.00281	0.540998
chr7	151057819	151058219	Peak_215544	AGAP3	ENSG00000133612	151086475	+	-28456	AGAP3_4	1.1	0.000474	0.00281	-0.0492207
chr7	151286100	151286500	Peak_215586	ABCF2	ENSG00000033050	151227205	-	-59095	ABCF2_4	-0.555	0.00275	0.0021	-0.139857
chr7	151298490	151299161	Peak_215587	ABCF2	ENSG00000033050	151227205	-	-71621	ABCF2_5	-0.624	0.000321	0.0021	-0.68515
chr7	151286100	151286500	Peak_215586	ABCF2-H2BE1	ENSG00000285292	151227166	-	-59134	ABCF2-H2BE1_4	-0.609	0.00888	0.00472	-0.172211
chr7	151298490	151299161	Peak_215587	ABCF2-H2BE1	ENSG00000285292	151227166	-	-71660	ABCF2-H2BE1_5	-0.553	0.000915	0.00472	-0.611715
chr7	151226764	151227817	Peak_215574	CHPF2	ENSG00000033100	151232483	+	-5193	CHPF2_1	0.644	0.000466	0.00277	0.607505
chr7	151286100	151286500	Peak_215586	CHPF2	ENSG00000033100	151232483	+	53817	CHPF2_4	0.382	0.00525	0.00277	0.116471
chr7	151518078	151518478	Peak_215627	RHEB	ENSG00000106615	151519895	-	1617	RHEB_4	0.678	0.000449	0.0027	0.694597
chr7	151538948	151539348	Peak_215630	RHEB	ENSG00000106615	151519895	-	-19253	RHEB_6	0.255	0.0236	0.0027	0.357077
chr7	151936235	151936635	Peak_215685	GALNT11	ENSG00000178234	152025674	+	-89239	GALNT11_2	0.713	0.0153	0.0355	0.730522
chr7	152436521	152436921	Peak_215733	KMT2C	ENSG00000055609	152436003	-	-718	KMT2C_3	0.49	0.0157	0.0362	0.655869
chr7	152463741	152464141	Peak_215735	KMT2C	ENSG00000055609	152436003	-	-27938	KMT2C_3	0.49	0.0157	0.0362	0.717201
chr7	152667892	152668292	Peak_215744	ACTR3B	ENSG00000133627	152759752	+	-91660	ACTR3B_1	-0.712	9.47e-09	4.03e-07	-0.817968
chr7	152710535	152710935	Peak_215749	XRCC2	ENSG00000196584	152676141	-	-34594	XRCC2_2	-0.73	0.00781	0.0113	-0.165538
chr7	152761281	152761681	Peak_215755	XRCC2	ENSG00000196584	152676141	-	-85340	XRCC2_3	0.837	0.00304	0.0113	0.275696
chr7	155206415	155206815	Peak_215849	INSIG1	ENSG00000186480	155297878	+	-91263	INSIG1_2	0.606	0.0408	0.037	0.746099
chr7	155296867	155297267	Peak_215870	INSIG1	ENSG00000186480	155297878	+	-811	INSIG1_2	0.606	0.0408	0.037	0.684288
chr7	155298880	155299280	Peak_215872	INSIG1	ENSG00000186480	155297878	+	1202	INSIG1_10	-0.026	0.0162	0.037	-0.210105
chr7	155338819	155339219	Peak_215879	INSIG1	ENSG00000186480	155297878	+	41141	INSIG1_11	-0.083	0.017	0.037	-0.171323
chr7	158821087	158821487	Peak_216161	ESYT2	ENSG00000117868	158829509	-	8222	ESYT2_2	0.575	0.0234	0.0475	0.585004
chr8	6426295	6426695	Peak_216349	MCPH1	ENSG00000147316	6406627	+	19868	MCPH1_2	0.62	0.000153	0.0012	0.696604
chr8	8301168	8302254	Peak_216479	PRAG1	ENSG00000275342	8386439	-	84728	PRAG1_1	0.409	0.0342	0.00536	0.0418279
chr8	8383970	8384370	Peak_216503	PRAG1	ENSG00000275342	8386439	-	2269	PRAG1_6	0.473	0.00109	0.00536	0.768926
chr8	11277189	11277589	Peak_216846	MTMR9	ENSG00000104643	11284816	+	-7427	MTMR9_2	0.407	0.0066	0.0198	0.548723
chr8	11297475	11297875	Peak_216854	MTMR9	ENSG00000104643	11284816	+	12859	MTMR9_5	-0.309	0.0275	0.0198	-0.0151364
chr8	11347351	11348123	Peak_216860	MTMR9	ENSG00000104643	11284816	+	62921	MTMR9_6	-0.42	0.00716	0.0198	-0.501058
chr8	11768463	11768863	Peak_216953	NEIL2	ENSG00000154328	11769710	+	-1047	NEIL2_3	-0.687	0.0133	0.0322	0.231552
chr8	12757445	12758164	Peak_217041	LONRF1	ENSG00000154359	12755526	-	-2278	LONRF1_4	-0.512	0.016	0.0367	-0.604929
chr8	17026506	17027895	Peak_217195	MICU3	ENSG00000155970	17027238	+	-38	MICU3_2	0.525	0.0152	0.0354	0.799743
chr8	17045311	17046074	Peak_217198	MICU3	ENSG00000155970	17027238	+	18454	MICU3_3	0.315	0.0155	0.0354	0.351973
chr8	17927848	17928248	Peak_217279	PCM1	ENSG00000078674	17922988	+	5060	PCM1_3	-0.685	0.000591	0.00336	-0.553155
chr8	18083948	18084348	Peak_217293	ASAH1	ENSG00000104763	18084107	-	-41	ASAH1_2	0.535	0.00462	0.0152	0.59666
chr8	18957211	18957993	Peak_217359	PSD3	ENSG00000156011	19013703	-	56101	PSD3_1	0.783	3.65e-13	3.53e-11	0.880131
chr8	19379021	19379421	Peak_217422	SH2D4A	ENSG00000104611	19313693	+	65528	SH2D4A_7	0.567	0.000587	0.00335	0.80256
chr8	19629650	19630318	Peak_217473	CSGALNACT1	ENSG00000147408	19602495	-	-27489	CSGALNACT1_5	-0.469	0.0194	0.0418	-0.819667
chr8	19718854	19719929	Peak_217504	INTS10	ENSG00000104613	19817416	+	-98024	INTS10_1	-0.959	0.000332	0.00215	-0.551157
chr8	19810653	19811053	Peak_217521	INTS10	ENSG00000104613	19817416	+	-6563	INTS10_1	-0.959	0.000332	0.00215	-0.715178
chr8	19860823	19861223	Peak_217532	LPL	ENSG00000175445	19939253	+	-78230	LPL_3	-0.123	0.0333	0.0189	-0.202931
chr8	20031726	20032456	Peak_217544	LPL	ENSG00000175445	19939253	+	92838	LPL_6	0.461	0.00626	0.0189	0.544681
chr8	20268699	20269344	Peak_217564	ATP6V1B2	ENSG00000147416	20197381	+	71641	ATP6V1B2_6	-0.309	0.0191	0.0413	-0.12234
chr8	21905608	21906373	Peak_217643	DOK2	ENSG00000147443	21913690	-	7700	DOK2_2	0.263	0.0161	0.0368	0.500251
chr8	21894564	21894964	Peak_217640	XPO7	ENSG00000130227	21919662	+	-24898	XPO7_1	0.384	0.0193	0.0417	0.712898
chr8	21918315	21918715	Peak_217650	XPO7	ENSG00000130227	21919662	+	-1147	XPO7_5	0.104	0.0351	0.0417	-0.188495
chr8	22116177	22116577	Peak_217683	NUDT18	ENSG00000275074	22109419	-	-6958	NUDT18_4	0.916	3.25e-06	5.56e-05	0.0242378
chr8	22141148	22141548	Peak_217690	NUDT18	ENSG00000275074	22109419	-	-31929	NUDT18_5	0.871	0.013	5.56e-05	0.525078
chr8	22212133	22212533	Peak_217700	POLR3D	ENSG00000168495	22245133	+	-32800	POLR3D_1	-0.473	0.0142	0.026	-0.133638
chr8	22314188	22314840	Peak_217713	POLR3D	ENSG00000168495	22245133	+	69381	POLR3D_3	0.522	0.00972	0.026	0.478415
chr8	22327442	22327842	Peak_217715	SLC39A14	ENSG00000104635	22367278	+	-39636	SLC39A14_2	0.705	0.00121	0.00577	0.71096
chr8	22367030	22367430	Peak_217719	SLC39A14	ENSG00000104635	22367278	+	-48	SLC39A14_4	0.328	0.0131	0.00577	-0.10135
chr8	22443691	22444474	Peak_217732	SLC39A14	ENSG00000104635	22367278	+	76804	SLC39A14_7	0.365	0.00445	0.00577	0.12552
chr8	22599424	22599824	Peak_217778	EGR3	ENSG00000179388	22693480	-	93856	EGR3_1	0.581	0.00794	0.00548	-0.226166
chr8	22704895	22705680	Peak_217797	EGR3	ENSG00000179388	22693480	-	-11808	EGR3_4	0.815	0.0339	0.00548	0.61437
chr8	22715652	22716402	Peak_217798	EGR3	ENSG00000179388	22693480	-	-22547	EGR3_5	0.415	0.00112	0.00548	0.679501
chr8	22781334	22781734	Peak_217810	EGR3	ENSG00000179388	22693480	-	-88054	EGR3_5	0.415	0.00112	0.00548	0.119017
chr8	23064461	23064861	Peak_217864	TNFRSF10D	ENSG00000173530	23164027	-	99366	TNFRSF10D_1	0.452	0.0374	0.0127	0.560804
chr8	23102640	23103040	Peak_217875	TNFRSF10D	ENSG00000173530	23164027	-	61187	TNFRSF10D_5	0.339	0.00356	0.0127	0.541124
chr8	23219500	23220211	Peak_217893	TNFRSF10D	ENSG00000173530	23164027	-	-55829	TNFRSF10D_8	-0.238	0.0497	0.0127	-0.222215
chr8	23761390	23761790	Peak_217984	NKX3-1	ENSG00000167034	23682938	-	-78652	NKX3-1_2	0.593	0.000558	0.00321	0.631643
chr8	25385209	25385609	Peak_218112	KCTD9	ENSG00000104756	25458433	-	73024	KCTD9_2	0.651	0.0043	0.0145	0.613292
chr8	26448289	26449477	Peak_218190	DPYSL2	ENSG00000092964	26514031	+	-65148	DPYSL2_1	-0.809	0.00539	0.0027	0.401557
chr8	26464299	26464699	Peak_218193	DPYSL2	ENSG00000092964	26514031	+	-49532	DPYSL2_2	0.687	0.0182	0.0027	-0.119485
chr8	26467309	26467709	Peak_218194	DPYSL2	ENSG00000092964	26514031	+	-46522	DPYSL2_2	0.687	0.0182	0.0027	-0.416696
chr8	26577242	26578034	Peak_218208	DPYSL2	ENSG00000092964	26514031	+	63607	DPYSL2_4	0.834	0.00731	0.0027	-0.451049
chr8	26592943	26593343	Peak_218212	DPYSL2	ENSG00000092964	26514031	+	79112	DPYSL2_6	1.07	0.000447	0.0027	0.729513
chr8	26595584	26595984	Peak_218213	DPYSL2	ENSG00000092964	26514031	+	81753	DPYSL2_7	0.627	0.00364	0.0027	0.514785
chr8	26609411	26609811	Peak_218217	DPYSL2	ENSG00000092964	26514031	+	95580	DPYSL2_7	0.627	0.00364	0.0027	0.818081
chr8	26595990	26596390	Peak_218214	DPYSL2	ENSG00000092964	26514031	+	82159	DPYSL2_8	0.477	0.0432	0.0027	0.702983
chr8	26464299	26464699	Peak_218193	PNMA2	ENSG00000240694	26513872	-	49373	PNMA2_2	0.216	0.0161	0.0368	0.14571
chr8	26467309	26467709	Peak_218194	PNMA2	ENSG00000240694	26513872	-	46363	PNMA2_2	0.216	0.0161	0.0368	-0.0765948
chr8	26592943	26593343	Peak_218212	PNMA2	ENSG00000240694	26513872	-	-79271	PNMA2_6	0.242	0.0488	0.0368	0.755665
chr8	26595584	26595984	Peak_218213	PNMA2	ENSG00000240694	26513872	-	-81912	PNMA2_7	0.324	0.0246	0.0368	0.624533
chr8	26609411	26609811	Peak_218217	PNMA2	ENSG00000240694	26513872	-	-95739	PNMA2_7	0.324	0.0246	0.0368	0.78465
chr8	27311204	27311604	Peak_218252	TRIM35	ENSG00000104228	27311272	-	-132	TRIM35_1	0.203	0.00032	0	0.265828
chr8	27326569	27326969	Peak_218258	TRIM35	ENSG00000104228	27311272	-	-15497	TRIM35_2	-0.0788	1.74e-05	0	-0.595197
chr8	27361766	27362510	Peak_218273	TRIM35	ENSG00000104228	27311272	-	-50866	TRIM35_7	-0.662	0.0105	0	-0.380166
chr8	27395057	27395724	Peak_218291	TRIM35	ENSG00000104228	27311272	-	-84118	TRIM35_7	-0.662	0.0105	0	-0.501792
chr8	27363701	27364101	Peak_218274	TRIM35	ENSG00000104228	27311272	-	-52629	TRIM35_8	-0.338	1.59e-07	0	-0.369487
chr8	27366559	27366959	Peak_218275	TRIM35	ENSG00000104228	27311272	-	-55487	TRIM35_9	0.884	0.000321	0	-0.256967
chr8	27378676	27379076	Peak_218279	TRIM35	ENSG00000104228	27311272	-	-67604	TRIM35_10	0.0563	0.00248	0	0.0696804
chr8	27384293	27384693	Peak_218283	TRIM35	ENSG00000104228	27311272	-	-73221	TRIM35_11	1.02	0	0	-0.295499
chr8	27387395	27387795	Peak_218285	TRIM35	ENSG00000104228	27311272	-	-76323	TRIM35_12	0.188	0.0221	0	-0.00461163
chr8	27405432	27405832	Peak_218294	TRIM35	ENSG00000104228	27311272	-	-94360	TRIM35_15	-1.27	7.67e-10	0	-0.591823
chr8	27408856	27409256	Peak_218296	TRIM35	ENSG00000104228	27311272	-	-97784	TRIM35_16	-0.108	7.53e-06	0	-0.374231
chr8	27840914	27841713	Peak_218344	ESCO2	ENSG00000171320	27774554	+	66760	ESCO2_4	0.397	0.0302	0.0102	0.00832297
chr8	27855177	27855865	Peak_218345	ESCO2	ENSG00000171320	27774554	+	80967	ESCO2_5	0.869	0.00266	0.0102	0.720123
chr8	28044585	28044985	Peak_218365	NUGGC	ENSG00000189233	28083936	-	39151	NUGGC_1	0.503	0.00831	0.00471	0.850094
chr8	28142426	28142826	Peak_218383	NUGGC	ENSG00000189233	28083936	-	-58690	NUGGC_7	-0.399	0.000912	0.00471	-0.744687
chr8	28281015	28281415	Peak_218400	PNOC	ENSG00000168081	28317268	+	-36053	PNOC_2	0.444	0.00122	0.0058	0.551205
chr8	28338855	28339939	Peak_218410	PNOC	ENSG00000168081	28317268	+	22129	PNOC_4	0.396	0.00462	0.0058	0.761271
chr8	28401047	28401447	Peak_218433	FBXO16	ENSG00000214050	28490229	-	88982	FBXO16_1	-0.69	0.0202	0.0429	-0.902924
chr8	28406282	28406682	Peak_218437	FZD3	ENSG00000104290	28494212	+	-87730	FZD3_3	-0.366	0.0369	0.0159	-0.457048
chr8	28457374	28457774	Peak_218442	FZD3	ENSG00000104290	28494212	+	-36638	FZD3_5	-0.348	0.00492	0.0159	-0.40743
chr8	28890926	28891326	Peak_218500	INTS9	ENSG00000104299	28889969	-	-1157	INTS9_2	-0.525	0.00982	0.0261	-0.497367
chr8	29252112	29252512	Peak_218574	DUSP4	ENSG00000120875	29350684	-	98372	DUSP4_1	0.521	0.0237	0.0479	0.846794
chr8	29402592	29402992	Peak_218616	DUSP4	ENSG00000120875	29350684	-	-52108	DUSP4_1	0.521	0.0237	0.0479	0.885526
chr8	30804437	30804837	Peak_218811	PPP2CB	ENSG00000104695	30812818	-	8181	PPP2CB_3	0.476	0.00748	0.0216	0.653413
chr8	33554758	33555158	Peak_218892	MAK16	ENSG00000198042	33485182	+	69776	MAK16_5	-0.542	0.0218	0.0451	-0.511699
chr8	33564817	33565444	Peak_218894	RNF122	ENSG00000133874	33567128	-	1998	RNF122_6	0.434	0.0477	0.0355	-0.0189993
chr8	33597361	33598005	Peak_218901	RNF122	ENSG00000133874	33567128	-	-30555	RNF122_10	0.452	0.0153	0.0355	0.663182
chr8	33473012	33473412	Peak_218876	TTI2	ENSG00000129696	33513135	-	39923	TTI2_1	0.378	0.000517	0.00301	0.526392
chr8	33566533	33567333	Peak_218895	TTI2	ENSG00000129696	33513135	-	-53798	TTI2_7	-0.439	0.0114	0.00301	-0.579531
chr8	37631602	37632002	Peak_219027	ZNF703	ENSG00000183779	37695782	+	-63980	ZNF703_1	0.354	0.0344	0.00545	0.812862
chr8	37696803	37697203	Peak_219033	ZNF703	ENSG00000183779	37695782	+	1221	ZNF703_2	0.454	0.00111	0.00545	0.81129
chr8	37696803	37697203	Peak_219033	PLPBP	ENSG00000147471	37762645	+	-65642	PLPBP_1	-0.424	0.023	0.0469	-0.629815
chr8	37874355	37874755	Peak_219058	RAB11FIP1	ENSG00000156675	37899497	-	24942	RAB11FIP1_2	0.838	9.25e-09	4e-07	0.838758
chr8	37903371	37903771	Peak_219073	RAB11FIP1	ENSG00000156675	37899497	-	-4074	RAB11FIP1_7	0.276	0.000424	4e-07	0.124716
chr8	38010104	38010504	Peak_219080	EIF4EBP1	ENSG00000187840	38030534	+	-20230	EIF4EBP1_2	0.481	0.00649	0.0195	0.684359
chr8	38031262	38031662	Peak_219083	ASH2L	ENSG00000129691	38105529	+	-74067	ASH2L_3	0.55	0.000359	0.00228	0.548873
chr8	38360444	38360844	Peak_219139	PLPP5	ENSG00000147535	38269224	-	-91420	PLPP5_9	-0.139	0.00292	0.011	-0.785778
chr8	38382817	38383217	Peak_219148	FGFR1	ENSG00000077782	38468635	-	85618	FGFR1_2	0.28	0.000298	0.00198	-0.0294055
chr8	38386221	38386621	Peak_219151	FGFR1	ENSG00000077782	38468635	-	82214	FGFR1_2	0.28	0.000298	0.00198	-0.0592516
chr8	38465265	38465665	Peak_219161	FGFR1	ENSG00000077782	38468635	-	3170	FGFR1_6	0.474	0.00687	0.00198	0.834741
chr8	38528072	38528472	Peak_219169	FGFR1	ENSG00000077782	38468635	-	-59637	FGFR1_7	0.381	0.0203	0.00198	0.804469
chr8	38834187	38834883	Peak_219221	PLEKHA2	ENSG00000169499	38901346	+	-66811	PLEKHA2_3	0.74	0.00495	0.000514	-0.580652
chr8	38943701	38944101	Peak_219252	PLEKHA2	ENSG00000169499	38901346	+	42555	PLEKHA2_12	0.732	5.26e-05	0.000514	0.526915
chr8	38957508	38957908	Peak_219258	PLEKHA2	ENSG00000169499	38901346	+	56362	PLEKHA2_12	0.732	5.26e-05	0.000514	0.735608
chr8	38963095	38963495	Peak_219261	PLEKHA2	ENSG00000169499	38901346	+	61949	PLEKHA2_12	0.732	5.26e-05	0.000514	0.815327
chr8	38977328	38977728	Peak_219267	PLEKHA2	ENSG00000169499	38901346	+	76182	PLEKHA2_14	-1.26	0.00271	0.000514	-0.645689
chr8	41508391	41508791	Peak_219377	GINS4	ENSG00000147536	41529261	+	-20670	GINS4_3	0.842	2.6e-09	1.3e-07	0.819458
chr8	41569538	41569938	Peak_219387	GINS4	ENSG00000147536	41529261	+	40477	GINS4_4	0.359	0.000402	1.3e-07	0.515024
chr8	41606685	41607085	Peak_219397	GINS4	ENSG00000147536	41529261	+	77624	GINS4_6	-0.278	0.00859	1.3e-07	-0.437381
chr8	41622909	41623990	Peak_219400	GINS4	ENSG00000147536	41529261	+	94189	GINS4_8	0.698	3.08e-07	1.3e-07	-0.414856
chr8	41715327	41715727	Peak_219424	ANK1	ENSG00000029534	41797622	-	82095	ANK1_1	0.839	0.000994	0.00501	0.423395
chr8	41716201	41716601	Peak_219425	ANK1	ENSG00000029534	41797622	-	81221	ANK1_2	-1.03	0.00156	0.00501	-0.170185
chr8	41747747	41748147	Peak_219428	ANK1	ENSG00000029534	41797622	-	49675	ANK1_3	-0.451	0.015	0.00501	-0.337763
chr8	41792071	41792803	Peak_219433	ANK1	ENSG00000029534	41797622	-	5185	ANK1_4	-0.431	0.00942	0.00501	-0.469501
chr8	42037326	42038114	Peak_219467	KAT6A	ENSG00000083168	42051987	-	14267	KAT6A_4	0.497	6.67e-05	0.000621	0.540226
chr8	42140098	42140498	Peak_219474	KAT6A	ENSG00000083168	42051987	-	-88311	KAT6A_5	0.558	0.000201	0.000621	0.683969
chr8	42140098	42140498	Peak_219474	AP3M2	ENSG00000070718	42153063	+	-12765	AP3M2_1	0.582	0.0323	0.00828	-0.215004
chr8	42188900	42189300	Peak_219491	AP3M2	ENSG00000070718	42153063	+	36037	AP3M2_5	1	0.00941	0.00828	0.485386
chr8	42217029	42217720	Peak_219494	AP3M2	ENSG00000070718	42153063	+	64311	AP3M2_6	0.579	0.016	0.00828	0.446337
chr8	42252276	42252998	Peak_219503	AP3M2	ENSG00000070718	42153063	+	99574	AP3M2_7	-0.615	0.00198	0.00828	-0.126276
chr8	42177622	42178022	Peak_219488	PLAT	ENSG00000104368	42207565	-	29743	PLAT_3	0.545	0.0119	0.0298	0.886636
chr8	42960511	42961664	Peak_219597	HOOK3	ENSG00000168172	42896978	+	64110	HOOK3_8	0.379	0.0232	0.0472	0.610585
chr8	47178191	47178591	Peak_219675	SPIDR	ENSG00000164808	47260938	+	-82547	SPIDR_1	-0.587	0.0112	0.0286	-0.660011
chr8	47960652	47961569	Peak_219765	MCM4	ENSG00000104738	47960941	+	169	MCM4_4	-0.18	0.0365	0.0255	-0.70278
chr8	47973799	47974199	Peak_219766	MCM4	ENSG00000104738	47960941	+	13058	MCM4_5	0.576	0.00943	0.0255	0.820991
chr8	53885917	53886317	Peak_220169	ATP6V1H	ENSG00000047249	53843245	-	-42872	ATP6V1H_3	0.474	0.00853	0.0238	0.604928
chr8	55840504	55840904	Peak_220276	LYN	ENSG00000254087	55879835	+	-39131	LYN_2	0.537	0.000948	0.00485	0.438814
chr8	55860485	55861275	Peak_220282	LYN	ENSG00000254087	55879835	+	-18955	LYN_5	-0.471	0.0259	0.00485	-0.662688
chr8	55937478	55937878	Peak_220315	LYN	ENSG00000254087	55879835	+	57843	LYN_13	0.496	0.0319	0.00485	-0.674515
chr8	55973028	55973787	Peak_220331	LYN	ENSG00000254087	55879835	+	93573	LYN_17	0.512	0.00144	0.00485	0.586569
chr8	58321307	58322266	Peak_220495	UBXN2B	ENSG00000215114	58411361	+	-89575	UBXN2B_1	0.614	0.0253	0.0499	0.163491
chr8	59043757	59044157	Peak_220609	TOX	ENSG00000198846	59119147	-	75190	TOX_1	0.433	0.00287	0.0108	0.180643
chr8	59157108	59157508	Peak_220641	TOX	ENSG00000198846	59119147	-	-38161	TOX_5	-0.403	0.00335	0.0108	-0.501377
chr8	60769856	60770256	Peak_220873	CHD7	ENSG00000171316	60678740	+	91316	CHD7_9	-0.401	0.013	0.0317	-0.652091
chr8	60772763	60773362	Peak_220874	CHD7	ENSG00000171316	60678740	+	94322	CHD7_9	-0.401	0.013	0.0317	-0.566881
chr8	63166277	63166677	Peak_221109	YTHDF3	ENSG00000185728	63168621	+	-2144	YTHDF3_2	0.675	5.14e-08	1.64e-06	0.821338
chr8	65569478	65569878	Peak_221202	ARMC1	ENSG00000104442	65634177	-	64499	ARMC1_1	0.277	0.0496	0.0115	0.387459
chr8	65717310	65717710	Peak_221220	ARMC1	ENSG00000104442	65634177	-	-83333	ARMC1_3	0.471	0.00309	0.0115	0.581091
chr8	65569478	65569878	Peak_221202	MTFR1	ENSG00000066855	65644734	+	-75056	MTFR1_1	0.474	0.0005	0.00293	0.675624
chr8	65778562	65778962	Peak_221236	PDE7A	ENSG00000205268	65842064	-	63302	PDE7A_2	0.269	0.0418	0.00043	0.160095
chr8	65793801	65794521	Peak_221243	PDE7A	ENSG00000205268	65842064	-	47903	PDE7A_3	0.754	4.19e-05	0.00043	0.737518
chr8	65879365	65879765	Peak_221270	PDE7A	ENSG00000205268	65842064	-	-37501	PDE7A_6	0.34	0.0465	0.00043	0.39656
chr8	66446085	66446646	Peak_221350	ADHFE1	ENSG00000147576	66432504	+	13862	ADHFE1_3	-0.487	0.0101	0.0267	-0.159144
chr8	66490732	66491132	Peak_221362	ADHFE1	ENSG00000147576	66432504	+	58428	ADHFE1_5	-0.603	0.0305	0.0267	-0.341891
chr8	66446085	66446646	Peak_221350	RRS1	ENSG00000179041	66429014	+	17352	RRS1_3	0.753	0.00308	0.00122	-0.0984974
chr8	66490732	66491132	Peak_221362	RRS1	ENSG00000179041	66429014	+	61918	RRS1_5	0.91	0.000157	0.00122	0.468747
chr8	66507198	66507878	Peak_221366	RRS1	ENSG00000179041	66429014	+	78524	RRS1_7	-0.692	0.00405	0.00122	-0.341517
chr8	67343012	67343638	Peak_221451	ARFGEF1	ENSG00000066777	67343781	-	456	ARFGEF1_1	0.407	0.0254	0.0035	0.126603
chr8	67343675	67344075	Peak_221452	ARFGEF1	ENSG00000066777	67343781	-	-94	ARFGEF1_1	0.407	0.0254	0.0035	0.187304
chr8	67432678	67433078	Peak_221465	ARFGEF1	ENSG00000066777	67343781	-	-89097	ARFGEF1_6	0.681	0.000622	0.0035	0.669837
chr8	69760923	69761323	Peak_221561	SLCO5A1	ENSG00000137571	69834978	-	73855	SLCO5A1_3	0.355	0.00581	0.00536	0.16868
chr8	69780955	69781355	Peak_221568	SLCO5A1	ENSG00000137571	69834978	-	53823	SLCO5A1_6	0.618	0.00109	0.00536	0.686006
chr8	69833201	69833601	Peak_221581	SLCO5A1	ENSG00000137571	69834978	-	1577	SLCO5A1_10	0.449	0.00115	0.00536	0.463983
chr8	70540914	70541314	Peak_221704	TRAM1	ENSG00000067167	70608416	-	67302	TRAM1_2	0.403	0.0047	0.0155	0.579372
chr8	70607447	70607847	Peak_221712	TRAM1	ENSG00000067167	70608416	-	769	TRAM1_5	0.245	0.0345	0.0155	0.122059
chr8	70668346	70668746	Peak_221723	TRAM1	ENSG00000067167	70608416	-	-60130	TRAM1_9	0.2	0.0351	0.0155	-0.428026
chr8	71851501	71851901	Peak_221769	MSC	ENSG00000178860	71844412	-	-7289	MSC_2	0.684	6.17e-05	0.000588	0.740959
chr8	73935268	73935668	Peak_221925	UBE2W	ENSG00000104343	73878862	-	-56606	UBE2W_4	0.484	0.00876	0.0242	0.612201
chr8	73935268	73935668	Peak_221925	ELOC	ENSG00000154582	73972191	-	36723	ELOC_2	0.425	0.00385	0.0134	0.740563
chr8	73960401	73960801	Peak_221929	ELOC	ENSG00000154582	73972191	-	11590	ELOC_2	0.425	0.00385	0.0134	0.671372
chr8	74057433	74057833	Peak_221944	ELOC	ENSG00000154582	73972191	-	-85442	ELOC_2	0.425	0.00385	0.0134	0.75321
chr8	74062612	74063362	Peak_221946	ELOC	ENSG00000154582	73972191	-	-90796	ELOC_2	0.425	0.00385	0.0134	0.666991
chr8	73895525	73895925	Peak_221922	TMEM70	ENSG00000175606	73976195	+	-80470	TMEM70_1	-0.47	2.71e-07	7.02e-06	-0.583368
chr8	73935268	73935668	Peak_221925	TMEM70	ENSG00000175606	73976195	+	-40727	TMEM70_2	0.225	0.0294	7.02e-06	0.486159
chr8	73960401	73960801	Peak_221929	TMEM70	ENSG00000175606	73976195	+	-15594	TMEM70_2	0.225	0.0294	7.02e-06	0.502318
chr8	74057433	74057833	Peak_221944	TMEM70	ENSG00000175606	73976195	+	81438	TMEM70_2	0.225	0.0294	7.02e-06	0.581886
chr8	74062612	74063362	Peak_221946	TMEM70	ENSG00000175606	73976195	+	86792	TMEM70_2	0.225	0.0294	7.02e-06	0.381848
chr8	73991338	73991738	Peak_221936	TMEM70	ENSG00000175606	73976195	+	15343	TMEM70_3	0.475	0.00173	7.02e-06	0.821397
chr8	73935268	73935668	Peak_221925	LY96	ENSG00000154589	73991392	+	-55924	LY96_2	-0.63	0.00349	0.0125	-0.367982
chr8	73960401	73960801	Peak_221929	LY96	ENSG00000154589	73991392	+	-30791	LY96_2	-0.63	0.00349	0.0125	-0.315066
chr8	74057433	74057833	Peak_221944	LY96	ENSG00000154589	73991392	+	66241	LY96_2	-0.63	0.00349	0.0125	-0.256405
chr8	74062612	74063362	Peak_221946	LY96	ENSG00000154589	73991392	+	71595	LY96_2	-0.63	0.00349	0.0125	-0.416115
chr8	76955238	76955638	Peak_222063	PEX2	ENSG00000164751	77000078	-	44640	PEX2_1	-0.725	5.32e-05	2.96e-05	-0.00346277
chr8	76991947	76992347	Peak_222070	PEX2	ENSG00000164751	77000078	-	7931	PEX2_1	-0.725	5.32e-05	2.96e-05	-0.307921
chr8	76985146	76985546	Peak_222067	PEX2	ENSG00000164751	77000078	-	14732	PEX2_2	0.901	1.46e-06	2.96e-05	0.44462
chr8	78785945	78786685	Peak_222166	IL7	ENSG00000104432	78805463	-	19148	IL7_4	-0.166	0.039	0.00123	-0.100555
chr8	78804824	78805224	Peak_222174	IL7	ENSG00000104432	78805463	-	439	IL7_7	0.723	0.00546	0.00123	0.53069
chr8	78840513	78840913	Peak_222181	IL7	ENSG00000104432	78805463	-	-35250	IL7_7	0.723	0.00546	0.00123	0.898005
chr8	78857198	78858276	Peak_222189	IL7	ENSG00000104432	78805463	-	-52274	IL7_7	0.723	0.00546	0.00123	0.655152
chr8	78863665	78864065	Peak_222191	IL7	ENSG00000104432	78805463	-	-58402	IL7_9	0.368	0.00016	0.00123	0.293134
chr8	80047895	80048295	Peak_222317	MRPS28	ENSG00000147586	80030259	-	-17836	MRPS28_7	0.494	0.0246	0.0491	0.874851
chr8	80083484	80083884	Peak_222329	TPD52	ENSG00000076554	80171564	-	87880	TPD52_4	-0.279	0.0147	0.0345	-0.681539
chr8	80122034	80122434	Peak_222343	TPD52	ENSG00000076554	80171564	-	49330	TPD52_8	0.352	0.0445	0.0345	-0.380152
chr8	80446399	80446799	Peak_222418	ZBTB10	ENSG00000205189	80486226	+	-39627	ZBTB10_2	-0.147	0.0307	4.82e-05	0.231431
chr8	80490913	80491313	Peak_222426	ZBTB10	ENSG00000205189	80486226	+	4887	ZBTB10_4	0.435	2.71e-06	4.82e-05	0.818449
chr8	81641477	81641877	Peak_222622	CHMP4C	ENSG00000164695	81732448	+	-90771	CHMP4C_1	-0.341	0.00792	4.21e-07	-0.46295
chr8	81795094	81795831	Peak_222644	CHMP4C	ENSG00000164695	81732448	+	63014	CHMP4C_2	0.74	1e-08	4.21e-07	0.798624
chr8	85009127	85009527	Peak_222811	LRRCC1	ENSG00000133739	85107238	+	-97911	LRRCC1_2	0.375	0.0319	0.000606	0.27126
chr8	85178582	85178982	Peak_222836	LRRCC1	ENSG00000133739	85107238	+	71544	LRRCC1_5	0.69	6.44e-05	0.000606	0.337299
chr8	85184347	85184747	Peak_222838	LRRCC1	ENSG00000133739	85107238	+	77309	LRRCC1_6	-0.39	0.00553	0.000606	-0.488271
chr8	85192301	85192701	Peak_222844	LRRCC1	ENSG00000133739	85107238	+	85263	LRRCC1_6	-0.39	0.00553	0.000606	-0.00282064
chr8	85176930	85177330	Peak_222833	CA13	ENSG00000185015	85245458	+	-68328	CA13_1	1.11	0.0272	0.0423	0.715816
chr8	85219949	85220670	Peak_222848	CA13	ENSG00000185015	85245458	+	-25148	CA13_1	1.11	0.0272	0.0423	0.422289
chr8	85200014	85200798	Peak_222845	CA13	ENSG00000185015	85245458	+	-45052	CA13_6	-0.638	0.0454	0.0423	0.220482
chr8	85230013	85230413	Peak_222850	CA13	ENSG00000185015	85245458	+	-15245	CA13_7	0.995	0.0198	0.0423	-0.18885
chr8	85296423	85296823	Peak_222863	CA13	ENSG00000185015	85245458	+	51165	CA13_7	0.995	0.0198	0.0423	-0.0555604
chr8	85502113	85502513	Peak_222889	CA2	ENSG00000104267	85464007	+	38306	CA2_3	0.606	0.00817	0.023	0.745625
chr8	89901778	89902178	Peak_223111	DECR1	ENSG00000104325	90001477	+	-99499	DECR1_1	-0.285	0.00606	0.000265	-0.509035
chr8	89922911	89923682	Peak_223117	DECR1	ENSG00000104325	90001477	+	-78181	DECR1_3	-0.598	2.31e-05	0.000265	-0.752882
chr8	91066228	91066628	Peak_223227	OTUD6B	ENSG00000155100	91070344	+	-3916	OTUD6B_2	0.598	0.0025	0.00978	0.751073
chr8	93725880	93726280	Peak_223321	TMEM67	ENSG00000164953	93754894	+	-28814	TMEM67_1	0.733	1.6e-06	3.17e-05	0.579411
chr8	93803227	93803627	Peak_223327	TMEM67	ENSG00000164953	93754894	+	48533	TMEM67_1	0.733	1.6e-06	3.17e-05	0.742194
chr8	94259071	94259471	Peak_223401	GEM	ENSG00000164949	94262319	-	3048	GEM_2	1.04	0	0	0.825495
chr8	94272328	94273013	Peak_223404	GEM	ENSG00000164949	94262319	-	-10351	GEM_3	-0.289	0.00175	0	0.00683221
chr8	94273122	94273522	Peak_223405	GEM	ENSG00000164949	94262319	-	-11003	GEM_4	0.127	0.0449	0	0.239173
chr8	94303682	94304082	Peak_223408	GEM	ENSG00000164949	94262319	-	-41563	GEM_5	-0.326	0.000362	0	0.00643542
chr8	94417734	94418134	Peak_223416	RAD54B	ENSG00000197275	94475115	-	57181	RAD54B_1	0.555	5.46e-05	0.000528	0.66189
chr8	94442687	94443087	Peak_223420	RAD54B	ENSG00000197275	94475115	-	32228	RAD54B_1	0.555	5.46e-05	0.000528	0.712931
chr8	94960588	94960988	Peak_223476	CCNE2	ENSG00000175305	94895201	-	-65587	CCNE2_7	-0.65	0.0187	0.0408	-0.393275
chr8	97799273	97799673	Peak_223790	MATN2	ENSG00000132561	97869064	+	-69591	MATN2_2	0.588	0.00195	0.00822	0.739606
chr8	98045107	98046431	Peak_223817	POP1	ENSG00000104356	98117293	+	-71524	POP1_1	-0.46	0.00492	0.0159	-0.579033
chr8	98164547	98164947	Peak_223830	RIDA	ENSG00000132541	98117171	-	-47576	RIDA_2	0.551	0.02	0.0427	0.664962
chr8	98811149	98811549	Peak_223894	STK3	ENSG00000104375	98825688	-	14339	STK3_3	0.391	0.00411	0.014	0.585258
chr8	98951450	98951850	Peak_223915	OSR2	ENSG00000164920	98944442	+	7208	OSR2_2	0.587	0.0315	0.0354	0.360572
chr8	99002225	99002625	Peak_223920	OSR2	ENSG00000164920	98944442	+	57983	OSR2_3	-0.791	0.0152	0.0354	-0.226016
chr8	100150397	100150797	Peak_224021	FBXO43	ENSG00000156509	100145817	-	-4780	FBXO43_1	-0.419	0.0363	0.000197	-0.690927
chr8	100157932	100158332	Peak_224023	FBXO43	ENSG00000156509	100145817	-	-12315	FBXO43_2	0.876	1.59e-05	0.000197	0.56917
chr8	100218641	100219367	Peak_224029	FBXO43	ENSG00000156509	100145817	-	-73187	FBXO43_3	0.63	0.00722	0.000197	0.561271
chr8	100228898	100230040	Peak_224032	FBXO43	ENSG00000156509	100145817	-	-83652	FBXO43_4	0.501	0.0226	0.000197	-0.615981
chr8	100236319	100236719	Peak_224033	FBXO43	ENSG00000156509	100145817	-	-90702	FBXO43_4	0.501	0.0226	0.000197	-0.561398
chr8	100157932	100158332	Peak_224023	POLR2K	ENSG00000147669	100150636	+	7496	POLR2K_2	-0.877	0.00088	0.00458	-0.548998
chr8	100228898	100230040	Peak_224032	POLR2K	ENSG00000147669	100150636	+	78833	POLR2K_4	-0.714	0.0235	0.00458	-0.237757
chr8	100236319	100236719	Peak_224033	POLR2K	ENSG00000147669	100150636	+	85883	POLR2K_4	-0.714	0.0235	0.00458	-0.113473
chr8	100720537	100721283	Peak_224137	PABPC1	ENSG00000070756	100722088	-	1178	PABPC1_1	0.541	0.00285	0.0108	0.514169
chr8	100885747	100886395	Peak_224159	YWHAZ	ENSG00000164924	100952020	-	65949	YWHAZ_2	0.253	0.0203	0.0431	0.289219
chr8	100900405	100900805	Peak_224163	YWHAZ	ENSG00000164924	100952020	-	51415	YWHAZ_2	0.253	0.0203	0.0431	0.725367
chr8	100905280	100905680	Peak_224165	YWHAZ	ENSG00000164924	100952020	-	46540	YWHAZ_2	0.253	0.0203	0.0431	0.495292
chr8	100947911	100948311	Peak_224180	YWHAZ	ENSG00000164924	100952020	-	3909	YWHAZ_2	0.253	0.0203	0.0431	0.809589
chr8	101022586	101022986	Peak_224196	YWHAZ	ENSG00000164924	100952020	-	-70766	YWHAZ_2	0.253	0.0203	0.0431	0.55004
chr8	101137228	101137628	Peak_224217	ZNF706	ENSG00000120963	101205673	-	68245	ZNF706_3	0.681	0.00735	0.0214	0.0376012
chr8	103076333	103076733	Peak_224507	BAALC	ENSG00000164929	103140725	+	-64192	BAALC_1	0.617	0.0133	0.0322	0.851865
chr8	103077965	103078720	Peak_224509	BAALC	ENSG00000164929	103140725	+	-62383	BAALC_1	0.617	0.0133	0.0322	0.729447
chr8	103152143	103152543	Peak_224528	BAALC	ENSG00000164929	103140725	+	11618	BAALC_6	0.373	0.0173	0.0322	0.601341
chr8	103445514	103445914	Peak_224573	SLC25A32	ENSG00000164933	103415107	-	-30607	SLC25A32_5	0.502	0.0228	0.0466	0.72791
chr8	108459338	108459738	Peak_224889	EMC2	ENSG00000104412	108443624	+	15914	EMC2_3	0.834	0.000472	0.0028	0.73639
chr8	108691185	108691808	Peak_224905	TMEM74	ENSG00000164841	108787594	-	96098	TMEM74_1	0.477	0.0174	0.0388	0.755021
chr8	109262162	109262562	Peak_224957	NUDCD1	ENSG00000120526	109334087	-	71725	NUDCD1_1	0.635	0.00507	0.000235	0.553627
chr8	109282140	109282540	Peak_224958	NUDCD1	ENSG00000120526	109334087	-	51747	NUDCD1_2	-0.33	0.012	0.000235	0.132571
chr8	109333278	109333678	Peak_224970	NUDCD1	ENSG00000120526	109334087	-	609	NUDCD1_3	0.565	2e-05	0.000235	0.721269
chr8	109333278	109333678	Peak_224970	PKHD1L1	ENSG00000205038	109362461	+	-28983	PKHD1L1_2	-0.601	0.000359	0.00228	-0.648574
chr8	109551927	109552327	Peak_224988	SYBU	ENSG00000147642	109644822	-	92695	SYBU_1	0.482	0.019	0.0412	0.818107
chr8	109597506	109598147	Peak_224997	SYBU	ENSG00000147642	109644822	-	46996	SYBU_1	0.482	0.019	0.0412	0.557256
chr8	109606963	109607363	Peak_224998	SYBU	ENSG00000147642	109644822	-	37659	SYBU_5	-0.269	0.0327	0.0412	0.000173454
chr8	118056208	118056608	Peak_225561	EXT1	ENSG00000182197	118111826	-	55418	EXT1_2	0.838	2.79e-06	4.94e-05	0.413169
chr8	118195873	118196273	Peak_225578	EXT1	ENSG00000182197	118111826	-	-84247	EXT1_2	0.838	2.79e-06	4.94e-05	0.177112
chr8	118099328	118100089	Peak_225567	EXT1	ENSG00000182197	118111826	-	12118	EXT1_4	-0.748	2.86e-05	4.94e-05	-0.448075
chr8	118177712	118178112	Peak_225577	EXT1	ENSG00000182197	118111826	-	-66086	EXT1_6	0.524	0.0103	4.94e-05	0.114964
chr8	118563953	118564353	Peak_225615	SAMD12	ENSG00000177570	118621963	-	57810	SAMD12_2	0.676	0.000453	0.00271	0.695317
chr8	120780191	120780591	Peak_225811	SNTB1	ENSG00000172164	120812046	-	31655	SNTB1_4	-0.462	0.00695	0.00434	0.00433539
chr8	120803271	120804286	Peak_225813	SNTB1	ENSG00000172164	120812046	-	8268	SNTB1_5	0.493	0.000815	0.00434	0.697369
chr8	122713435	122713835	Peak_225913	ZHX2	ENSG00000178764	122781655	+	-68020	ZHX2_1	-0.346	0.0452	0.00233	0.240827
chr8	122782369	122782769	Peak_225923	ZHX2	ENSG00000178764	122781655	+	914	ZHX2_2	0.987	0.00037	0.00233	0.754548
chr8	123250963	123251363	Peak_226011	ZHX1	ENSG00000165156	123274286	-	23123	ZHX1_2	0.797	1.73e-11	1.28e-09	0.905179
chr8	123479662	123480412	Peak_226034	FBXO32	ENSG00000156804	123541206	-	61169	FBXO32_2	-0.628	0.0343	0.00186	0.0453882
chr8	123530132	123530532	Peak_226043	FBXO32	ENSG00000156804	123541206	-	10874	FBXO32_2	-0.628	0.0343	0.00186	-0.190092
chr8	123548238	123548638	Peak_226049	FBXO32	ENSG00000156804	123541206	-	-7232	FBXO32_2	-0.628	0.0343	0.00186	-0.69197
chr8	123516900	123517602	Peak_226040	FBXO32	ENSG00000156804	123541206	-	23955	FBXO32_3	-0.756	0.00204	0.00186	-0.464916
chr8	123534452	123534852	Peak_226044	FBXO32	ENSG00000156804	123541206	-	6554	FBXO32_4	0.759	0.000275	0.00186	0.180317
chr8	124709574	124709974	Peak_226243	MTSS1	ENSG00000170873	124728473	-	18699	MTSS1_13	0.613	0.0109	0.0281	0.90398
chr8	124760750	124761150	Peak_226254	MTSS1	ENSG00000170873	124728473	-	-32477	MTSS1_13	0.613	0.0109	0.0281	0.479846
chr8	125110468	125111169	Peak_226306	WASHC5	ENSG00000164961	125091792	-	-19026	WASHC5_3	0.56	0.00135	0.00623	0.486851
chr8	125118320	125118720	Peak_226307	WASHC5	ENSG00000164961	125091792	-	-26728	WASHC5_4	-0.383	0.00623	0.00623	-0.229696
chr8	126557608	126558008	Peak_226518	LRATD2	ENSG00000168672	126558478	-	670	LRATD2_3	0.994	0.000661	0.00368	0.729171
chr8	127735128	127735528	Peak_226685	MYC	ENSG00000136997	127736231	+	-903	MYC_4	0.266	0.0075	0.00266	0.70042
chr8	127737624	127738024	Peak_226688	MYC	ENSG00000136997	127736231	+	1593	MYC_5	0.161	0.0237	0.00266	-0.306912
chr8	127742196	127743673	Peak_226690	MYC	ENSG00000136997	127736231	+	6703	MYC_6	0.565	0.000438	0.00266	0.900405
chr8	127831599	127831999	Peak_226707	MYC	ENSG00000136997	127736231	+	95568	MYC_10	0.349	0.00175	0.00266	0.643762
chr8	131913062	131913462	Peak_227198	EFR3A	ENSG00000132294	131904093	+	9169	EFR3A_5	1.44	0.00278	0.0106	0.532638
chr8	132734221	132734621	Peak_227298	TMEM71	ENSG00000165071	132760582	-	26161	TMEM71_2	-1.09	0.0024	0.00953	-0.0697304
chr8	132833851	132834251	Peak_227316	TMEM71	ENSG00000165071	132760582	-	-73469	TMEM71_7	0.854	0.025	0.00953	0.315075
chr8	132836718	132837118	Peak_227317	TMEM71	ENSG00000165071	132760582	-	-76336	TMEM71_8	-0.429	0.0447	0.00953	-0.351924
chr8	132895625	132896257	Peak_227326	TG	ENSG00000042832	132866958	+	28983	TG_7	0.197	0.0187	0.0408	-0.425919
chr8	133117239	133117639	Peak_227403	SLA	ENSG00000155926	133102602	-	-14837	SLA_11	-0.415	0.0219	0.0452	-0.644826
chr8	133150408	133150808	Peak_227412	SLA	ENSG00000155926	133102602	-	-48006	SLA_14	0.247	0.0264	0.0452	-0.0891833
chr8	133526674	133527074	Peak_227486	ST3GAL1	ENSG00000008513	133571887	-	45013	ST3GAL1_8	0.344	0.00203	0.00846	0.470588
chr8	133568508	133569205	Peak_227501	ST3GAL1	ENSG00000008513	133571887	-	3031	ST3GAL1_8	0.344	0.00203	0.00846	0.238542
chr8	135473151	135473551	Peak_227687	KHDRBS3	ENSG00000131773	135457456	+	15895	KHDRBS3_2	-0.445	0.0413	0.0446	-0.112838
chr8	135534264	135534664	Peak_227694	KHDRBS3	ENSG00000131773	135457456	+	77008	KHDRBS3_3	0.629	0.0214	0.0446	0.552823
chr8	140572086	140572486	Peak_227908	CHRAC1	ENSG00000104472	140511322	+	60964	CHRAC1_5	0.227	0.00067	0.00371	0.54111
chr8	140588746	140589544	Peak_227914	CHRAC1	ENSG00000104472	140511322	+	77823	CHRAC1_7	-0.0599	0.039	0.00371	-0.0130051
chr8	140596827	140597227	Peak_227917	CHRAC1	ENSG00000104472	140511322	+	85705	CHRAC1_10	0.692	0.00827	0.00371	0.894765
chr8	141329455	141329855	Peak_228026	SLC45A4	ENSG00000022567	141308288	-	-21367	SLC45A4_6	-0.422	0.0151	0.0352	-0.48071
chr8	142609045	142609445	Peak_228085	ARC	ENSG00000198576	142614479	-	5234	ARC_2	-0.597	2.16e-06	4.01e-05	-0.670865
chr8	142614446	142614846	Peak_228086	ARC	ENSG00000198576	142614479	-	-167	ARC_3	0.15	0.0292	4.01e-05	0.22658
chr8	142699731	142700131	Peak_228099	THEM6	ENSG00000130193	142727223	+	-27292	THEM6_2	-0.589	0.00136	0.00627	-0.680043
chr8	143219528	143219928	Peak_228132	GLI4	ENSG00000250571	143267445	+	-47717	GLI4_1	-0.646	0.0246	0.00459	-0.652051
chr8	143366698	143367098	Peak_228154	GLI4	ENSG00000250571	143267445	+	99453	GLI4_1	-0.646	0.0246	0.00459	-0.653758
chr8	143246586	143247313	Peak_228135	GLI4	ENSG00000250571	143267445	+	-20495	GLI4_2	0.702	0.0162	0.00459	0.633916
chr8	143266952	143267607	Peak_228136	GLI4	ENSG00000250571	143267445	+	-165	GLI4_2	0.702	0.0162	0.00459	0.608052
chr8	143291206	143291606	Peak_228142	GLI4	ENSG00000250571	143267445	+	23961	GLI4_2	0.702	0.0162	0.00459	0.291123
chr8	143334664	143335064	Peak_228146	GLI4	ENSG00000250571	143267445	+	67419	GLI4_2	0.702	0.0162	0.00459	0.586214
chr8	143281509	143281909	Peak_228140	GLI4	ENSG00000250571	143267445	+	14264	GLI4_4	-0.637	0.000884	0.00459	0.14984
chr8	143246586	143247313	Peak_228135	ZNF696	ENSG00000185730	143291417	+	-44467	ZNF696_2	0.678	0.0114	0.029	0.394482
chr8	143266952	143267607	Peak_228136	ZNF696	ENSG00000185730	143291417	+	-24137	ZNF696_2	0.678	0.0114	0.029	0.336266
chr8	143291206	143291606	Peak_228142	ZNF696	ENSG00000185730	143291417	+	-11	ZNF696_2	0.678	0.0114	0.029	0.433592
chr8	143334664	143335064	Peak_228146	ZNF696	ENSG00000185730	143291417	+	43447	ZNF696_2	0.678	0.0114	0.029	0.390164
chr8	143338543	143338943	Peak_228148	ZNF696	ENSG00000185730	143291417	+	47326	ZNF696_6	-0.46	0.0301	0.029	-0.210428
chr8	143278589	143278989	Peak_228139	TOP1MT	ENSG00000184428	143334880	-	56091	TOP1MT_2	-0.373	0.0282	0.0214	-0.746471
chr8	143281509	143281909	Peak_228140	TOP1MT	ENSG00000184428	143334880	-	53171	TOP1MT_3	-0.632	0.00733	0.0214	-0.695954
chr8	143338543	143338943	Peak_228148	TOP1MT	ENSG00000184428	143334880	-	-3863	TOP1MT_5	0.358	0.0107	0.0214	0.0324178
chr8	143989824	143990512	Peak_228221	EXOSC4	ENSG00000178896	144078672	+	-88504	EXOSC4_2	-1.78	1.05e-05	0.000143	0.206963
chr8	144060553	144060953	Peak_228234	EXOSC4	ENSG00000178896	144078672	+	-17919	EXOSC4_2	-1.78	1.05e-05	0.000143	0.411479
chr8	144094722	144095122	Peak_228238	EXOSC4	ENSG00000178896	144078672	+	16250	EXOSC4_2	-1.78	1.05e-05	0.000143	-0.114673
chr8	144103584	144103984	Peak_228240	EXOSC4	ENSG00000178896	144078672	+	25112	EXOSC4_2	-1.78	1.05e-05	0.000143	-0.0690621
chr8	144137174	144137911	Peak_228246	EXOSC4	ENSG00000178896	144078672	+	58870	EXOSC4_2	-1.78	1.05e-05	0.000143	-0.0397914
chr8	144147729	144148428	Peak_228249	EXOSC4	ENSG00000178896	144078672	+	69406	EXOSC4_2	-1.78	1.05e-05	0.000143	-0.134257
chr8	144012062	144012462	Peak_228226	EXOSC4	ENSG00000178896	144078672	+	-66410	EXOSC4_3	-0.471	0.0135	0.000143	0.0783196
chr8	144019766	144020166	Peak_228229	EXOSC4	ENSG00000178896	144078672	+	-58706	EXOSC4_4	-0.466	0.0119	0.000143	-0.300702
chr8	144078405	144078805	Peak_228236	EXOSC4	ENSG00000178896	144078672	+	-67	EXOSC4_6	0.762	0.0311	0.000143	0.599822
chr8	144082040	144082788	Peak_228237	EXOSC4	ENSG00000178896	144078672	+	3742	EXOSC4_7	0.604	0.00147	0.000143	0.609911
chr8	144104732	144105132	Peak_228242	EXOSC4	ENSG00000178896	144078672	+	26260	EXOSC4_8	0.996	0.00149	0.000143	-0.0645467
chr8	144012062	144012462	Peak_228226	CYC1	ENSG00000179091	144095076	+	-82814	CYC1_1	-1.03	8.16e-05	0.000733	-0.185048
chr8	144060553	144060953	Peak_228234	CYC1	ENSG00000179091	144095076	+	-34323	CYC1_3	-1.71	0.00162	0.000733	0.252102
chr8	144094722	144095122	Peak_228238	CYC1	ENSG00000179091	144095076	+	-154	CYC1_3	-1.71	0.00162	0.000733	-0.224806
chr8	144103584	144103984	Peak_228240	CYC1	ENSG00000179091	144095076	+	8708	CYC1_3	-1.71	0.00162	0.000733	-0.170685
chr8	144137174	144137911	Peak_228246	CYC1	ENSG00000179091	144095076	+	42466	CYC1_3	-1.71	0.00162	0.000733	-0.0525404
chr8	144147729	144148428	Peak_228249	CYC1	ENSG00000179091	144095076	+	53002	CYC1_3	-1.71	0.00162	0.000733	-0.167429
chr8	144082040	144082788	Peak_228237	CYC1	ENSG00000179091	144095076	+	-12662	CYC1_6	0.761	0.00355	0.000733	0.34391
chr8	144266251	144266651	Peak_228261	SCX	ENSG00000260428	144266453	+	-2	SCX_2	-0.807	0.000366	0.00232	0.294411
chr8	144291023	144291705	Peak_228267	SCX	ENSG00000260428	144266453	+	24911	SCX_2	-0.807	0.000366	0.00232	0.304993
chr8	144331801	144332201	Peak_228273	SCX	ENSG00000260428	144266453	+	65548	SCX_2	-0.807	0.000366	0.00232	-0.519199
chr8	144354321	144354721	Peak_228278	SCX	ENSG00000260428	144266453	+	88068	SCX_2	-0.807	0.000366	0.00232	-0.529918
chr8	144358080	144359106	Peak_228279	SCX	ENSG00000260428	144266453	+	92140	SCX_4	0.69	0.00106	0.00232	0.127521
chr8	144326719	144327437	Peak_228272	CPSF1	ENSG00000071894	144409335	-	82257	CPSF1_1	2.14	0.00865	0.024	0.695947
chr8	144428347	144428747	Peak_228292	CPSF1	ENSG00000071894	144409335	-	-19212	CPSF1_1	2.14	0.00865	0.024	0.564796
chr8	144462756	144463156	Peak_228298	CPSF1	ENSG00000071894	144409335	-	-53621	CPSF1_1	2.14	0.00865	0.024	0.739509
chr8	144466714	144467237	Peak_228301	CPSF1	ENSG00000071894	144409335	-	-57641	CPSF1_1	2.14	0.00865	0.024	0.545567
chr8	144472372	144473145	Peak_228303	CPSF1	ENSG00000071894	144409335	-	-63423	CPSF1_1	2.14	0.00865	0.024	0.634791
chr8	144331801	144332201	Peak_228273	CPSF1	ENSG00000071894	144409335	-	77334	CPSF1_2	-1.49	0.041	0.024	0.232239
chr8	144354321	144354721	Peak_228278	CPSF1	ENSG00000071894	144409335	-	54814	CPSF1_2	-1.49	0.041	0.024	0.285496
chr8	144358080	144359106	Peak_228279	CPSF1	ENSG00000071894	144409335	-	50742	CPSF1_2	-1.49	0.041	0.024	0.720882
chr8	144373698	144374490	Peak_228282	CPSF1	ENSG00000071894	144409335	-	35241	CPSF1_2	-1.49	0.041	0.024	0.74428
chr8	144412936	144413336	Peak_228289	CPSF1	ENSG00000071894	144409335	-	-3801	CPSF1_2	-1.49	0.041	0.024	0.594074
chr8	144413411	144413811	Peak_228290	CPSF1	ENSG00000071894	144409335	-	-4276	CPSF1_2	-1.49	0.041	0.024	0.63881
chr8	144444421	144444821	Peak_228296	CPSF1	ENSG00000071894	144409335	-	-35286	CPSF1_2	-1.49	0.041	0.024	0.652882
chr8	144465743	144466537	Peak_228300	CPSF1	ENSG00000071894	144409335	-	-56805	CPSF1_2	-1.49	0.041	0.024	0.670417
chr8	144477786	144478408	Peak_228304	CPSF1	ENSG00000071894	144409335	-	-68762	CPSF1_2	-1.49	0.041	0.024	0.742986
