## Supplementary material for "Integration of chromatin accessibility and gene expression data with cisREAD reveals a switch from PU.1/SPIB-driven to AP-1-driven gene regulation during B cell activation": Table S5 (part 2 of 2)

### Sheet: Sheet1 (continued)
Table S5 - Gene-specific cis-regulatory elements selected with statistical significance by cisREAD
chr8	144508025	144508425	Peak_228309	CPSF1	ENSG00000071894	144409335	-	-98890	CPSF1_2	-1.49	0.041	0.024	0.168453
chr8	144508482	144509206	Peak_228310	CPSF1	ENSG00000071894	144409335	-	-99509	CPSF1_2	-1.49	0.041	0.024	0.61973
chr8	144428347	144428747	Peak_228292	PPP1R16A	ENSG00000160972	144477982	+	-49435	PPP1R16A_2	0.528	0.00747	0.0216	0.53292
chr8	144462756	144463156	Peak_228298	PPP1R16A	ENSG00000160972	144477982	+	-15026	PPP1R16A_2	0.528	0.00747	0.0216	0.358405
chr8	144466714	144467237	Peak_228301	PPP1R16A	ENSG00000160972	144477982	+	-11006	PPP1R16A_2	0.528	0.00747	0.0216	0.462184
chr8	144472372	144473145	Peak_228303	PPP1R16A	ENSG00000160972	144477982	+	-5224	PPP1R16A_2	0.528	0.00747	0.0216	0.553388
chr8	144509657	144510057	Peak_228311	PPP1R16A	ENSG00000160972	144477982	+	31875	PPP1R16A_2	0.528	0.00747	0.0216	0.562573
chr8	144607182	144607582	Peak_228319	RECQL4	ENSG00000160957	144517833	-	-89549	RECQL4_3	-0.472	0.00352	0.0126	-0.594063
chr8	144804769	144805169	Peak_228327	RPL8	ENSG00000161016	144792390	-	-12579	RPL8_3	-0.413	0.0181	0.0399	-0.601538
chr9	297502	297902	Peak_228397	DOCK8	ENSG00000107099	214865	+	82837	DOCK8_5	-0.0423	0.00808	0.0228	-0.476135
chr9	565513	565913	Peak_228424	KANK1	ENSG00000107104	504695	+	61018	KANK1_5	-0.508	0.0214	0.0446	-0.795509
chr9	2751756	2752156	Peak_228630	PUM3	ENSG00000080608	2844095	-	92139	PUM3_1	0.395	0.000463	0.00108	0.557458
chr9	2760366	2760766	Peak_228631	PUM3	ENSG00000080608	2844095	-	83529	PUM3_2	0.438	0.0038	0.00108	0.752141
chr9	2761445	2761845	Peak_228632	PUM3	ENSG00000080608	2844095	-	82450	PUM3_3	-0.397	0.000133	0.00108	-0.343138
chr9	3608016	3608416	Peak_228713	RFX3	ENSG00000080298	3526001	-	-82215	RFX3_6	-0.435	0.0106	0.0275	-0.580879
chr9	4689625	4690025	Peak_228813	AK3	ENSG00000147853	4741202	-	51377	AK3_1	0.687	9.6e-07	1.25e-05	0.599825
chr9	4691793	4692193	Peak_228815	AK3	ENSG00000147853	4741202	-	49209	AK3_2	-0.864	5.32e-07	1.25e-05	-0.507982
chr9	4769322	4769722	Peak_228832	AK3	ENSG00000147853	4741202	-	-28320	AK3_2	-0.864	5.32e-07	1.25e-05	-0.218111
chr9	4832782	4833571	Peak_228851	AK3	ENSG00000147853	4741202	-	-91974	AK3_2	-0.864	5.32e-07	1.25e-05	-0.33873
chr9	5459338	5459738	Peak_228943	CD274	ENSG00000120217	5450542	+	8996	CD274_8	0.872	0.0237	0.0479	0.766803
chr9	5493561	5493961	Peak_228954	CD274	ENSG00000120217	5450542	+	43219	CD274_10	1.11	0.0386	0.0479	0.729663
chr9	5915431	5915831	Peak_229042	ERMP1	ENSG00000099219	5833117	-	-82514	ERMP1_7	-0.98	0.00151	0.00681	-0.0109101
chr9	6619649	6620720	Peak_229122	GLDC	ENSG00000178445	6645729	-	25545	GLDC_3	0.306	0.0341	0.0387	0.885865
chr9	6723265	6723665	Peak_229146	GLDC	ENSG00000178445	6645729	-	-77736	GLDC_10	-0.102	0.0173	0.0387	0.0480788
chr9	17135345	17135745	Peak_229678	CNTLN	ENSG00000044459	17135040	+	505	CNTLN_2	0.68	3.12e-06	5.37e-05	0.761817
chr9	19139177	19139577	Peak_229750	DENND4C	ENSG00000137145	19230693	+	-91316	DENND4C_2	-0.755	1.08e-11	8.61e-10	-0.866436
chr9	21097820	21098220	Peak_229940	HACD4	ENSG00000188921	21031640	-	-66380	HACD4_4	0.603	0.0115	0.0291	0.395552
chr9	21852719	21853119	Peak_230036	MTAP	ENSG00000099810	21802636	+	50283	MTAP_11	0.83	0.0236	0.036	0.768161
chr9	21875879	21876279	Peak_230041	MTAP	ENSG00000099810	21802636	+	73443	MTAP_12	-0.543	0.0156	0.036	0.450477
chr9	26947029	26947429	Peak_230281	CAAP1	ENSG00000120159	26892802	-	-54427	CAAP1_2	0.625	0.00847	0.00822	-0.27418
chr9	26956180	26956842	Peak_230285	CAAP1	ENSG00000120159	26892802	-	-63709	CAAP1_3	-0.865	0.00195	0.00822	-0.689457
chr9	26947029	26947429	Peak_230281	PLAA	ENSG00000137055	26947242	-	13	PLAA_1	0.911	1.5e-06	2.07e-07	0.0882767
chr9	26956180	26956842	Peak_230285	PLAA	ENSG00000137055	26947242	-	-9269	PLAA_2	-1.14	4.28e-09	2.07e-07	-0.485204
chr9	27505658	27506058	Peak_230369	C9orf72	ENSG00000147894	27573481	-	67623	C9orf72_6	-0.579	1.62e-06	9.71e-07	0.19221
chr9	27561717	27562117	Peak_230380	C9orf72	ENSG00000147894	27573481	-	11564	C9orf72_8	0.595	6.99e-05	9.71e-07	0.434375
chr9	27572601	27573001	Peak_230383	C9orf72	ENSG00000147894	27573481	-	680	C9orf72_10	1.9	2.66e-08	9.71e-07	0.852053
chr9	27585942	27586603	Peak_230385	C9orf72	ENSG00000147894	27573481	-	-12791	C9orf72_12	-0.124	0.0371	9.71e-07	0.477181
chr9	27588224	27588911	Peak_230386	C9orf72	ENSG00000147894	27573481	-	-15087	C9orf72_13	-0.906	0.00149	9.71e-07	0.679136
chr9	27602085	27602485	Peak_230389	C9orf72	ENSG00000147894	27573481	-	-28804	C9orf72_13	-0.906	0.00149	9.71e-07	0.693786
chr9	32550788	32551188	Peak_230605	NDUFB6	ENSG00000165264	32573159	-	22171	NDUFB6_1	-1.04	1.24e-05	0.000162	-0.740663
chr9	32559179	32559579	Peak_230609	NDUFB6	ENSG00000165264	32573159	-	13780	NDUFB6_2	0.403	0.00685	0.000162	0.636802
chr9	32573006	32573406	Peak_230613	NDUFB6	ENSG00000165264	32573159	-	-47	NDUFB6_4	0.795	0.00198	0.000162	-0.50915
chr9	32550788	32551188	Peak_230605	SMIM27	ENSG00000235453	32552327	+	-1339	SMIM27_1	0.454	0.0423	0.0487	0.394247
chr9	32559179	32559579	Peak_230609	SMIM27	ENSG00000235453	32552327	+	7052	SMIM27_2	0.355	0.0243	0.0487	0.245098
chr9	32587900	32588300	Peak_230617	SMIM27	ENSG00000235453	32552327	+	35773	SMIM27_5	0.367	0.0267	0.0487	-0.0451097
chr9	33024989	33025389	Peak_230643	APTX	ENSG00000137074	33001628	-	-23561	APTX_2	-0.529	0.0035	0.0125	-0.806835
chr9	33076547	33076947	Peak_230650	APTX	ENSG00000137074	33001628	-	-75119	APTX_2	-0.529	0.0035	0.0125	-0.805144
chr9	33049970	33050370	Peak_230647	APTX	ENSG00000137074	33001628	-	-48542	APTX_4	0.264	0.0476	0.0125	0.753998
chr9	33100558	33100958	Peak_230656	DNAJA1	ENSG00000086061	33025273	+	75485	DNAJA1_4	-0.342	0.00508	0.000597	0.073359
chr9	33110212	33110612	Peak_230660	DNAJA1	ENSG00000086061	33025273	+	85139	DNAJA1_5	0.852	6.32e-05	0.000597	0.723754
chr9	33117284	33118175	Peak_230662	DNAJA1	ENSG00000086061	33025273	+	92457	DNAJA1_5	0.852	6.32e-05	0.000597	0.749558
chr9	33447390	33448138	Peak_230733	AQP3	ENSG00000165272	33447593	-	-171	AQP3_4	0.51	0.000283	0.0019	0.89469
chr9	33446362	33446762	Peak_230731	NOL6	ENSG00000165271	33473924	-	27362	NOL6_1	-0.514	0.0215	0.0132	-0.155446
chr9	33523366	33524418	Peak_230744	NOL6	ENSG00000165271	33473924	-	-49968	NOL6_1	-0.514	0.0215	0.0132	-0.242507
chr9	33446971	33447371	Peak_230732	NOL6	ENSG00000165271	33473924	-	26753	NOL6_2	0.634	0.00376	0.0132	0.465334
chr9	34126243	34126959	Peak_230811	DCAF12	ENSG00000198876	34126698	-	97	DCAF12_5	0.896	0.000163	0.00124	0.668446
chr9	34186232	34186632	Peak_230820	DCAF12	ENSG00000198876	34126698	-	-59734	DCAF12_9	0.672	0.0493	0.00124	-0.0750545
chr9	34376122	34376522	Peak_230835	MYORG	ENSG00000164976	34376898	-	576	MYORG_2	0.868	0.00284	0.00317	0.325337
chr9	34454803	34455203	Peak_230846	MYORG	ENSG00000164976	34376898	-	-78105	MYORG_4	0.629	0.000547	0.00317	0.495089
chr9	35112249	35112649	Peak_230927	FANCG	ENSG00000221829	35079942	-	-32507	FANCG_7	-0.554	0.0169	0.0381	-0.602168
chr9	34983160	34983560	Peak_230900	VCP	ENSG00000165280	35072625	-	89265	VCP_1	-0.343	0.019	0.0412	-0.63153
chr9	35158508	35158908	Peak_230933	VCP	ENSG00000165280	35072625	-	-86083	VCP_9	0.449	0.0426	0.0412	0.54223
chr9	35158508	35158908	Peak_230933	PIGO	ENSG00000165282	35096591	-	-62117	PIGO_5	0.498	0.0146	0.0344	0.70948
chr9	35079852	35080252	Peak_230923	STOML2	ENSG00000165283	35103131	-	23079	STOML2_1	-0.667	0.00014	6.82e-05	0.0219962
chr9	35111526	35111926	Peak_230926	STOML2	ENSG00000165283	35103131	-	-8595	STOML2_1	-0.667	0.00014	6.82e-05	-0.451446
chr9	35116153	35116553	Peak_230930	STOML2	ENSG00000165283	35103131	-	-13222	STOML2_1	-0.667	0.00014	6.82e-05	-0.175697
chr9	35161673	35162073	Peak_230934	STOML2	ENSG00000165283	35103131	-	-58742	STOML2_1	-0.667	0.00014	6.82e-05	-0.006083
chr9	35158508	35158908	Peak_230933	STOML2	ENSG00000165283	35103131	-	-55577	STOML2_5	0.891	4.24e-06	6.82e-05	0.454543
chr9	35579176	35579576	Peak_230968	RUSC2	ENSG00000198853	35490111	+	89265	RUSC2_4	0.574	0.00611	0.0186	0.828143
chr9	35604034	35604434	Peak_230971	TPM2	ENSG00000198467	35689925	-	85691	TPM2_2	-1.97	2.59e-05	0.000289	-0.461397
chr9	35617013	35617413	Peak_230975	TPM2	ENSG00000198467	35689925	-	72712	TPM2_3	-0.467	0.0231	0.000289	0.329066
chr9	35618253	35618653	Peak_230976	TPM2	ENSG00000198467	35689925	-	71472	TPM2_4	0.747	0.0178	0.000289	0.382044
chr9	35636112	35636512	Peak_230982	TPM2	ENSG00000198467	35689925	-	53613	TPM2_4	0.747	0.0178	0.000289	0.410596
chr9	35627587	35627987	Peak_230979	TPM2	ENSG00000198467	35689925	-	62138	TPM2_5	0.787	0.000361	0.000289	0.622315
chr9	35658201	35658601	Peak_230993	TPM2	ENSG00000198467	35689925	-	31524	TPM2_7	1.54	0.00137	0.000289	-0.318638
chr9	35680716	35681116	Peak_230998	TPM2	ENSG00000198467	35689925	-	9009	TPM2_10	0.629	0.0282	0.000289	-0.490952
chr9	35688716	35689116	Peak_231000	TPM2	ENSG00000198467	35689925	-	1009	TPM2_11	-1.36	0.000331	0.000289	0.465042
chr9	35732282	35732682	Peak_231008	TPM2	ENSG00000198467	35689925	-	-42557	TPM2_15	0.834	0.00645	0.000289	-0.312782
chr9	35775987	35776387	Peak_231016	TPM2	ENSG00000198467	35689925	-	-86262	TPM2_16	1.24	0.0344	0.000289	0.633653
chr9	36144305	36145258	Peak_231070	GLIPR2	ENSG00000122694	36136733	+	8049	GLIPR2_2	0.446	0.00726	0.0212	0.542018
chr9	36166200	36166908	Peak_231075	CLTA	ENSG00000122705	36190921	+	-24367	CLTA_4	-0.828	0.00156	0.00698	-0.423888
chr9	36342196	36342596	Peak_231089	RNF38	ENSG00000137075	36400269	-	57873	RNF38_1	-0.649	0.000986	0.00499	-0.67882
chr9	36458335	36458735	Peak_231096	RNF38	ENSG00000137075	36400269	-	-58266	RNF38_1	-0.649	0.000986	0.00499	-0.797901
chr9	36666033	36666433	Peak_231122	MELK	ENSG00000165304	36572895	+	93338	MELK_4	0.559	0.000417	0.00255	0.697445
chr9	36949449	36949849	Peak_231171	PAX5	ENSG00000196092	37034268	-	84619	PAX5_2	0.401	0.0112	0.0286	0.7708
chr9	37030243	37030968	Peak_231203	ZCCHC7	ENSG00000147905	37120574	+	-89968	ZCCHC7_1	0.305	0.000442	1.31e-06	0.35784
chr9	37037242	37037642	Peak_231209	ZCCHC7	ENSG00000147905	37120574	+	-83132	ZCCHC7_2	-0.139	0.00944	1.31e-06	0.423129
chr9	37083613	37084013	Peak_231222	ZCCHC7	ENSG00000147905	37120574	+	-36761	ZCCHC7_4	-0.043	0.0197	1.31e-06	0.102859
chr9	37156924	37157324	Peak_231238	ZCCHC7	ENSG00000147905	37120574	+	36550	ZCCHC7_4	-0.043	0.0197	1.31e-06	-0.284434
chr9	37144564	37145169	Peak_231235	ZCCHC7	ENSG00000147905	37120574	+	24292	ZCCHC7_7	-0.312	0.0194	1.31e-06	-0.193412
chr9	37197106	37197506	Peak_231249	ZCCHC7	ENSG00000147905	37120574	+	76732	ZCCHC7_9	0.745	3.94e-08	1.31e-06	0.803209
chr9	37387025	37387425	Peak_231311	ZBTB5	ENSG00000168795	37465450	-	78225	ZBTB5_4	0.69	1.75e-05	0.000211	0.819855
chr9	37409180	37409580	Peak_231316	POLR1E	ENSG00000137054	37485948	+	-76568	POLR1E_3	0.0912	0.0413	0.044	0.264731
chr9	37485640	37486040	Peak_231330	POLR1E	ENSG00000137054	37485948	+	-108	POLR1E_7	-0.346	0.0209	0.044	-0.784054
chr9	37576158	37576558	Peak_231348	POLR1E	ENSG00000137054	37485948	+	90410	POLR1E_7	-0.346	0.0209	0.044	-0.839891
chr9	37565582	37566341	Peak_231346	POLR1E	ENSG00000137054	37485948	+	80014	POLR1E_12	-0.121	0.0366	0.044	-0.562721
chr9	37575518	37575918	Peak_231347	POLR1E	ENSG00000137054	37485948	+	89770	POLR1E_12	-0.121	0.0366	0.044	-0.904221
chr9	37560197	37560597	Peak_231342	TOMM5	ENSG00000175768	37592597	-	32200	TOMM5_2	0.389	0.0286	0.0335	0.640129
chr9	37650770	37651170	Peak_231353	TOMM5	ENSG00000175768	37592597	-	-58373	TOMM5_7	-0.352	0.014	0.0335	-0.633673
chr9	37840576	37840976	Peak_231370	DCAF10	ENSG00000122741	37800797	+	39979	DCAF10_4	0.516	0.00167	0.00736	0.506456
chr9	37840576	37840976	Peak_231370	EXOSC3	ENSG00000107371	37785064	-	-55712	EXOSC3_4	0.629	3.93e-06	6.39e-05	0.770008
chr9	37840576	37840976	Peak_231370	SLC25A51	ENSG00000122696	37904127	-	63351	SLC25A51_2	0.534	0.0143	0.0146	0.351544
chr9	37902876	37903276	Peak_231373	SLC25A51	ENSG00000122696	37904127	-	1051	SLC25A51_2	0.534	0.0143	0.0146	0.104169
chr9	37953618	37954018	Peak_231383	SLC25A51	ENSG00000122696	37904127	-	-49691	SLC25A51_2	0.534	0.0143	0.0146	0.183071
chr9	37994567	37994967	Peak_231390	SLC25A51	ENSG00000122696	37904127	-	-90640	SLC25A51_2	0.534	0.0143	0.0146	0.183629
chr9	37994991	37995391	Peak_231391	SLC25A51	ENSG00000122696	37904127	-	-91064	SLC25A51_2	0.534	0.0143	0.0146	-0.082311
chr9	38000704	38001104	Peak_231392	SLC25A51	ENSG00000122696	37904127	-	-96777	SLC25A51_4	-0.741	0.00436	0.0146	-0.337647
chr9	38339016	38339416	Peak_231423	ALDH1B1	ENSG00000137124	38392702	+	-53486	ALDH1B1_2	0.667	3.94e-05	0.000407	0.702804
chr9	68683410	68683810	Peak_231670	PABIR1	ENSG00000187866	68780065	+	-96455	PABIR1_1	0.466	0.00878	0.0242	-0.0205513
chr9	69173738	69174355	Peak_231767	TJP2	ENSG00000119139	69174277	+	-231	TJP2_4	0.283	0.00373	0.00068	0.599836
chr9	69175083	69175483	Peak_231769	TJP2	ENSG00000119139	69174277	+	1006	TJP2_6	0.377	7.43e-05	0.00068	0.805828
chr9	69180702	69181102	Peak_231773	TJP2	ENSG00000119139	69174277	+	6625	TJP2_7	0.437	0.0046	0.00068	0.879218
chr9	70262338	70262738	Peak_231820	SMC5	ENSG00000198887	70258978	+	3560	SMC5_1	-0.45	0.0314	0.0211	-0.234762
chr9	70336847	70337247	Peak_231825	SMC5	ENSG00000198887	70258978	+	78069	SMC5_2	0.571	0.0072	0.0211	0.406519
chr9	72154578	72154978	Peak_231984	GDA	ENSG00000119125	72149440	+	5338	GDA_1	0.661	2.24e-05	0.000258	0.744355
chr9	72273415	72273815	Peak_231992	ZFAND5	ENSG00000107372	72365208	-	91593	ZFAND5_1	-0.466	0.00707	2.44e-05	-0.221108
chr9	72300867	72301267	Peak_231997	ZFAND5	ENSG00000107372	72365208	-	64141	ZFAND5_2	1.37	1.15e-06	2.44e-05	0.47486
chr9	72362654	72363054	Peak_232012	ZFAND5	ENSG00000107372	72365208	-	2354	ZFAND5_3	0.611	0.00375	2.44e-05	0.226792
chr9	72443305	72443705	Peak_232024	ZFAND5	ENSG00000107372	72365208	-	-78297	ZFAND5_6	0.952	0.00251	2.44e-05	0.0909091
chr9	72443893	72444293	Peak_232025	ZFAND5	ENSG00000107372	72365208	-	-78885	ZFAND5_7	-1.96	7.83e-05	2.44e-05	0.164444
chr9	74942845	74943245	Peak_232205	C9orf40	ENSG00000135045	74952912	-	9867	C9orf40_2	0.533	0.0116	0.0293	0.704131
chr9	75028301	75028701	Peak_232218	C9orf40	ENSG00000135045	74952912	-	-75589	C9orf40_4	-0.35	0.0359	0.0293	-0.671218
chr9	74942845	74943245	Peak_232205	CARNMT1	ENSG00000156017	75028293	-	85248	CARNMT1_1	0.7	0.00318	0.0117	0.831735
chr9	75086957	75087656	Peak_232223	NMRK1	ENSG00000106733	75088155	-	849	NMRK1_5	0.623	0.00433	0.0146	0.834918
chr9	76424504	76424904	Peak_232292	GCNT1	ENSG00000187210	76459182	+	-34478	GCNT1_1	0.437	0.021	0.0441	0.209075
chr9	76456233	76456633	Peak_232301	GCNT1	ENSG00000187210	76459182	+	-2749	GCNT1_4	0.539	0.0368	0.0441	0.71545
chr9	78144676	78145076	Peak_232465	CEP78	ENSG00000148019	78236075	+	-91199	CEP78_2	0.931	0.000721	0.00396	0.736304
chr9	78210936	78211336	Peak_232469	CEP78	ENSG00000148019	78236075	+	-24939	CEP78_3	0.411	0.0313	0.00396	0.525294
chr9	78357558	78357958	Peak_232481	PSAT1	ENSG00000135069	78297125	+	60633	PSAT1_3	0.383	0.0083	0.0233	0.534141
chr9	83656002	83656402	Peak_232912	IDNK	ENSG00000148057	83623143	+	33059	IDNK_4	-0.953	0.00288	0.0109	-0.637369
chr9	83701282	83701682	Peak_232923	IDNK	ENSG00000148057	83623143	+	78339	IDNK_7	0.48	0.0266	0.0109	-0.192081
chr9	83986674	83987472	Peak_232953	HNRNPK	ENSG00000165119	83980215	-	-6858	HNRNPK_2	0.41	0.0106	0.0275	0.610268
chr9	85915713	85916113	Peak_233071	NAA35	ENSG00000135040	85941146	+	-25233	NAA35_2	0.541	0.0025	0.00978	0.579245
chr9	86341013	86341413	Peak_233103	TUT7	ENSG00000083223	86354410	-	13197	TUT7_5	-0.497	0.0276	0.0272	-0.810142
chr9	86348454	86348854	Peak_233104	TUT7	ENSG00000083223	86354410	-	5756	TUT7_6	0.176	0.0104	0.0272	-0.4093
chr9	86352496	86352896	Peak_233107	TUT7	ENSG00000083223	86354410	-	1714	TUT7_7	-0.135	0.0472	0.0272	-0.571502
chr9	87465954	87466444	Peak_233157	DAPK1	ENSG00000196730	87497867	+	-31668	DAPK1_1	0.677	0.00341	0.0123	0.865841
chr9	89304790	89305190	Peak_233277	SECISBP2	ENSG00000187742	89318500	+	-13510	SECISBP2_2	0.497	0.00356	0.000444	0.439602
chr9	89400404	89401142	Peak_233297	SECISBP2	ENSG00000187742	89318500	+	82273	SECISBP2_7	-0.577	4.36e-05	0.000444	-0.394496
chr9	89414075	89414475	Peak_233301	SECISBP2	ENSG00000187742	89318500	+	95775	SECISBP2_8	-0.456	8.66e-05	0.000444	-0.271083
chr9	89489905	89490305	Peak_233334	SEMA4D	ENSG00000187764	89498113	-	8008	SEMA4D_10	-0.293	0.025	0.00819	-0.74748
chr9	89508915	89509315	Peak_233343	SEMA4D	ENSG00000187764	89498113	-	-11002	SEMA4D_13	-0.24	0.00194	0.00819	-0.795459
chr9	89521096	89521496	Peak_233346	SEMA4D	ENSG00000187764	89498113	-	-23183	SEMA4D_15	-0.397	0.00969	0.00819	-0.643959
chr9	89518893	89519293	Peak_233345	GADD45G	ENSG00000130222	89605012	+	-85919	GADD45G_3	-0.41	0.0152	0.0354	-0.134808
chr9	92770542	92770942	Peak_233761	BICD2	ENSG00000185963	92764833	-	-5909	BICD2_7	0.66	0.00414	0.0141	0.481361
chr9	93146633	93147033	Peak_233831	NINJ1	ENSG00000131669	93134251	-	-12582	NINJ1_11	0.502	0.000332	0.00215	0.720589
chr9	93225403	93225803	Peak_233844	NINJ1	ENSG00000131669	93134251	-	-91352	NINJ1_12	-0.108	0.0163	0.00215	0.0517842
chr9	93565069	93565469	Peak_233878	PHF2	ENSG00000197724	93576584	+	-11315	PHF2_1	-0.909	4.51e-06	7.17e-05	-0.861512
chr9	94178954	94179354	Peak_233923	ZNF169	ENSG00000175787	94259298	+	-80144	ZNF169_3	-0.428	0.0179	0.0396	-0.599672
chr9	94561741	94562141	Peak_233951	FBP1	ENSG00000165140	94639518	-	77577	FBP1_1	-0.581	0.00124	0.00586	-0.647946
chr9	95266616	95267016	Peak_234015	FANCC	ENSG00000158169	95317709	-	50893	FANCC_1	0.608	4.21e-05	0.000431	0.720414
chr9	95896573	95896973	Peak_234067	ERCC6L2	ENSG00000182150	95875691	+	21082	ERCC6L2_3	-0.537	0.00493	0.0159	-0.66841
chr9	95953961	95954361	Peak_234068	ERCC6L2	ENSG00000182150	95875691	+	78470	ERCC6L2_4	-0.353	0.0463	0.0159	-0.0760072
chr9	96478849	96479249	Peak_234121	SLC35D2	ENSG00000130958	96383711	-	-95338	SLC35D2_4	-0.684	0.0111	0.0284	-0.63232
chr9	96566746	96567146	Peak_234129	PRXL2C	ENSG00000158122	96655317	-	88371	PRXL2C_1	0.842	0.0266	0.00452	-0.0368618
chr9	96619377	96620102	Peak_234133	PRXL2C	ENSG00000158122	96655317	-	35577	PRXL2C_1	0.842	0.0266	0.00452	-0.178607
chr9	96646332	96646732	Peak_234134	PRXL2C	ENSG00000158122	96655317	-	8785	PRXL2C_2	1.2	0.000863	0.00452	0.535238
chr9	97618038	97618438	Peak_234209	NCBP1	ENSG00000136937	97633821	+	-15583	NCBP1_2	0.584	7e-05	0.000645	0.753694
chr9	98032567	98032967	Peak_234262	NANS	ENSG00000095380	98056732	+	-23965	NANS_5	0.584	0.00013	0.00106	0.886683
chr9	98097838	98098238	Peak_234281	NANS	ENSG00000095380	98056732	+	41306	NANS_9	0.105	0.0172	0.00106	0.462417
chr9	98107832	98108232	Peak_234287	CORO2A	ENSG00000106789	98192637	-	84605	CORO2A_4	0.953	3.45e-09	1.71e-07	0.864805
chr9	98192521	98192921	Peak_234298	CORO2A	ENSG00000106789	98192637	-	-84	CORO2A_8	0.399	0.00106	1.71e-07	-0.24338
chr9	98255183	98255982	Peak_234306	CORO2A	ENSG00000106789	98192637	-	-62945	CORO2A_9	-0.585	4.42e-05	1.71e-07	-0.252692
chr9	98730932	98731332	Peak_234336	GALNT12	ENSG00000119514	98807670	+	-76538	GALNT12_1	-0.464	0.0355	0.00975	-0.302878
chr9	98796372	98796772	Peak_234344	GALNT12	ENSG00000119514	98807670	+	-11098	GALNT12_2	-0.777	0.00249	0.00975	-0.200117
chr9	98810779	98811491	Peak_234347	GALNT12	ENSG00000119514	98807670	+	3465	GALNT12_3	-1.22	0.00493	0.00975	-0.249656
chr9	98851649	98852270	Peak_234351	GALNT12	ENSG00000119514	98807670	+	44290	GALNT12_4	0.765	0.0454	0.00975	-0.204973
chr9	98862151	98862551	Peak_234353	GALNT12	ENSG00000119514	98807670	+	54681	GALNT12_4	0.765	0.0454	0.00975	-0.0226754
chr9	99181595	99181995	Peak_234416	ALG2	ENSG00000119523	99221942	-	40147	ALG2_7	-0.463	0.0283	0.0176	-0.536979
chr9	99253886	99254286	Peak_234436	ALG2	ENSG00000119523	99221942	-	-32144	ALG2_14	0.508	0.00562	0.0176	0.52091
chr9	99253886	99254286	Peak_234436	SEC61B	ENSG00000106803	99222282	+	31804	SEC61B_14	0.334	0.0103	0.027	0.455193
chr9	99778278	99778678	Peak_234525	NR4A3	ENSG00000119508	99821885	+	-43407	NR4A3_1	0.249	0.0228	5.52e-06	0.584155
chr9	99803713	99804113	Peak_234528	NR4A3	ENSG00000119508	99821885	+	-17972	NR4A3_1	0.249	0.0228	5.52e-06	0.587624
chr9	99868832	99869232	Peak_234551	NR4A3	ENSG00000119508	99821885	+	47147	NR4A3_7	0.472	2.05e-07	5.52e-06	0.686227
chr9	99876219	99876619	Peak_234554	NR4A3	ENSG00000119508	99821885	+	54534	NR4A3_9	0.35	0.0484	5.52e-06	0.736083
chr9	101398520	101398920	Peak_234647	MRPL50	ENSG00000136897	101398618	-	-102	MRPL50_1	-0.664	1.13e-05	4.17e-05	-0.429863
chr9	101427883	101428283	Peak_234651	MRPL50	ENSG00000136897	101398618	-	-29465	MRPL50_2	-0.35	0.0131	4.17e-05	-0.166562
chr9	101486543	101487285	Peak_234661	MRPL50	ENSG00000136897	101398618	-	-88296	MRPL50_3	-0.761	2.29e-06	4.17e-05	-0.377218
chr9	104911043	104911443	Peak_234791	ABCA1	ENSG00000165029	104928155	-	16912	ABCA1_5	-0.466	0.0444	0.0316	-0.106078
chr9	104928018	104928418	Peak_234797	ABCA1	ENSG00000165029	104928155	-	-63	ABCA1_7	1.16	0.0129	0.0316	0.828379
chr9	104991021	104991421	Peak_234805	ABCA1	ENSG00000165029	104928155	-	-63066	ABCA1_8	-0.351	0.0455	0.0316	-0.222222
chr9	105000526	105000926	Peak_234809	ABCA1	ENSG00000165029	104928155	-	-72571	ABCA1_9	0.426	0.0363	0.0316	-0.0839052
chr9	105695073	105695473	Peak_234907	TMEM38B	ENSG00000095209	105694541	+	732	TMEM38B_4	0.497	0.000223	0.00158	0.676477
chr9	107299464	107299864	Peak_235017	RAD23B	ENSG00000119318	107283279	+	16385	RAD23B_5	0.522	0.000563	0.00324	0.540715
chr9	107488320	107488720	Peak_235041	KLF4	ENSG00000136826	107489769	-	1249	KLF4_4	0.57	0.0201	0.0428	0.828851
chr9	109012190	109012855	Peak_235159	CTNNAL1	ENSG00000119326	109013499	-	977	CTNNAL1_2	0.627	0.000454	0.00271	0.589695
chr9	109098133	109098533	Peak_235165	CTNNAL1	ENSG00000119326	109013499	-	-84834	CTNNAL1_4	-0.43	0.0343	0.00271	0.208534
chr9	109101805	109102205	Peak_235168	CTNNAL1	ENSG00000119326	109013499	-	-88506	CTNNAL1_6	0.943	0.0166	0.00271	0.488771
chr9	109107673	109108073	Peak_235169	CTNNAL1	ENSG00000119326	109013499	-	-94374	CTNNAL1_7	-0.418	0.0329	0.00271	0.140518
chr9	109238104	109238504	Peak_235188	EPB41L4B	ENSG00000095203	109321059	-	82755	EPB41L4B_1	-0.621	0.00189	0.00106	0.230576
chr9	109346886	109347286	Peak_235198	EPB41L4B	ENSG00000095203	109321059	-	-26027	EPB41L4B_4	0.628	0.00623	0.00106	0.498793
chr9	109399188	109399588	Peak_235206	EPB41L4B	ENSG00000095203	109321059	-	-78329	EPB41L4B_7	0.499	0.0166	0.00106	0.549419
chr9	109400706	109401106	Peak_235207	EPB41L4B	ENSG00000095203	109321059	-	-79847	EPB41L4B_8	-0.837	0.00013	0.00106	-0.206857
chr9	110954741	110955417	Peak_235386	LPAR1	ENSG00000198121	111038470	-	83391	LPAR1_1	-0.662	0.00344	0.0124	-0.501251
chr9	111427149	111427549	Peak_235398	ECPAS	ENSG00000136813	111484383	-	57034	ECPAS_1	0.529	0.0093	0.0252	0.397986
chr9	111427149	111427549	Peak_235398	ZNF483	ENSG00000173258	111525179	+	-97830	ZNF483_1	-0.554	6.1e-06	9.18e-05	-0.56513
chr9	111516044	111516444	Peak_235408	ZNF483	ENSG00000173258	111525179	+	-8935	ZNF483_3	-0.394	0.0151	9.18e-05	-0.676429
chr9	111525602	111526002	Peak_235410	ZNF483	ENSG00000173258	111525179	+	623	ZNF483_4	0.295	0.0282	9.18e-05	0.416846
chr9	111631686	111632427	Peak_235417	PTGR1	ENSG00000106853	111599647	-	-32409	PTGR1_3	-0.354	0.0217	0.00111	-0.0680823
chr9	111662217	111662987	Peak_235419	PTGR1	ENSG00000106853	111599647	-	-62955	PTGR1_4	1.07	0.000138	0.00111	0.853131
chr9	111631686	111632427	Peak_235417	DNAJC25	ENSG00000059769	111631334	+	722	DNAJC25_1	0.592	3.04e-05	0.00033	0.729049
chr9	111662217	111662987	Peak_235419	DNAJC25-GNG10	ENSG00000244115	111631386	+	31216	DNAJC25-GNG10_2	0.505	0.017	0.0382	0.524214
chr9	111662217	111662987	Peak_235419	GNG10	ENSG00000242616	111661605	+	997	GNG10_2	0.299	0.0446	5.1e-05	0.705486
chr9	111743279	111743679	Peak_235422	GNG10	ENSG00000242616	111661605	+	81874	GNG10_3	0.658	2.92e-06	5.1e-05	0.86362
chr9	112112528	112112928	Peak_235515	SUSD1	ENSG00000106868	112175297	-	62569	SUSD1_3	0.738	0.0359	0.0197	0.21251
chr9	112224977	112225377	Peak_235535	SUSD1	ENSG00000106868	112175297	-	-49880	SUSD1_3	0.738	0.0359	0.0197	0.272678
chr9	112133815	112134215	Peak_235521	SUSD1	ENSG00000106868	112175297	-	41282	SUSD1_4	-0.561	0.00658	0.0197	-0.718509
chr9	112249264	112249664	Peak_235537	SUSD1	ENSG00000106868	112175297	-	-74167	SUSD1_7	-0.635	0.0238	0.0197	-0.22309
chr9	113205438	113206165	Peak_235649	SLC31A1	ENSG00000136868	113221544	+	-15742	SLC31A1_1	0.396	0.042	0.000816	0.514265
chr9	113219918	113220318	Peak_235654	SLC31A1	ENSG00000136868	113221544	+	-1426	SLC31A1_2	0.662	9.31e-05	0.000816	0.758836
chr9	113221243	113221643	Peak_235655	SLC31A1	ENSG00000136868	113221544	+	-101	SLC31A1_3	0.458	0.006	0.000816	0.0330573
chr9	113219918	113220318	Peak_235654	SLC31A2	ENSG00000136867	113151007	+	69111	SLC31A2_2	0.703	7.66e-05	0.000697	0.626303
chr9	113350936	113351694	Peak_235670	BSPRY	ENSG00000119411	113349541	+	1774	BSPRY_2	0.323	0.00101	2.1e-06	0.704189
chr9	113373030	113373430	Peak_235674	BSPRY	ENSG00000119411	113349541	+	23689	BSPRY_4	0.711	6.82e-08	2.1e-06	0.702705
chr9	113376771	113377171	Peak_235675	BSPRY	ENSG00000119411	113349541	+	27430	BSPRY_5	-0.396	0.00311	2.1e-06	-0.0269124
chr9	113350234	113350634	Peak_235669	HDHD3	ENSG00000119431	113376986	-	26552	HDHD3_1	0.372	0.0405	0.000685	0.436485
chr9	113352419	113352819	Peak_235671	HDHD3	ENSG00000119431	113376986	-	24367	HDHD3_3	-0.546	0.0143	0.000685	0.00144066
chr9	113373030	113373430	Peak_235674	HDHD3	ENSG00000119431	113376986	-	3756	HDHD3_4	0.811	7.49e-05	0.000685	0.636783
chr9	113350234	113350634	Peak_235669	ALAD	ENSG00000148218	113401284	-	50850	ALAD_1	0.372	0.00183	3.23e-06	0.365357
chr9	113350936	113351694	Peak_235670	ALAD	ENSG00000148218	113401284	-	49969	ALAD_2	-0.539	0.000278	3.23e-06	-0.352953
chr9	113352419	113352819	Peak_235671	ALAD	ENSG00000148218	113401284	-	48665	ALAD_3	-0.345	0.0111	3.23e-06	-0.0350648
chr9	113373030	113373430	Peak_235674	ALAD	ENSG00000148218	113401284	-	28054	ALAD_4	0.777	1.11e-07	3.23e-06	0.649221
chr9	113857932	113858692	Peak_235731	ZNF618	ENSG00000157657	113876309	+	-17997	ZNF618_2	-0.643	0.0248	0.0494	-0.37373
chr9	114452182	114452582	Peak_235794	WHRN	ENSG00000095397	114505473	-	53091	WHRN_1	0.564	0.0138	0.0249	0.387198
chr9	114565917	114566953	Peak_235821	WHRN	ENSG00000095397	114505473	-	-60962	WHRN_8	-0.792	0.0149	0.0249	0.218628
chr9	114591215	114592175	Peak_235824	WHRN	ENSG00000095397	114505473	-	-86222	WHRN_9	-0.565	0.00912	0.0249	-0.52955
chr9	114540052	114540452	Peak_235814	ATP6V1G1	ENSG00000136888	114587769	+	-47517	ATP6V1G1_2	0.552	0.0319	0.0273	-0.159964
chr9	114565917	114566953	Peak_235821	ATP6V1G1	ENSG00000136888	114587769	+	-21334	ATP6V1G1_5	0.68	0.0105	0.0273	0.585352
chr9	114893260	114893970	Peak_235880	TNFSF8	ENSG00000106952	114930591	-	36976	TNFSF8_3	-0.253	0.0196	0.0421	-0.638581
chr9	120693186	120693586	Peak_236151	MEGF9	ENSG00000106780	120714470	-	21084	MEGF9_2	0.758	1.93e-06	3.65e-05	0.135643
chr9	120710295	120710695	Peak_236156	MEGF9	ENSG00000106780	120714470	-	3975	MEGF9_3	0.383	0.0212	3.65e-05	0.171975
chr9	120813310	120813985	Peak_236177	MEGF9	ENSG00000106780	120714470	-	-99178	MEGF9_7	-0.907	3.82e-05	3.65e-05	-0.599238
chr9	120875908	120876653	Peak_236185	PHF19	ENSG00000119403	120877188	-	908	PHF19_3	0.581	8.08e-06	0.000116	0.659685
chr9	120896842	120897559	Peak_236190	PHF19	ENSG00000119403	120877188	-	-20012	PHF19_6	0.496	0.016	0.000116	0.584628
chr9	120921603	120922003	Peak_236205	PHF19	ENSG00000119403	120877188	-	-44615	PHF19_10	-0.214	0.0331	0.000116	0.48972
chr9	121067641	121068041	Peak_236230	C5	ENSG00000106804	121050275	-	-17566	C5_1	-0.494	0.00254	0.00988	-0.678459
chr9	121074697	121075097	Peak_236232	C5	ENSG00000106804	121050275	-	-24622	C5_2	-0.621	0.00838	0.00988	-0.435773
chr9	121098784	121099184	Peak_236238	C5	ENSG00000106804	121050275	-	-48709	C5_4	-0.534	0.0109	0.00988	0.378748
chr9	121121550	121121950	Peak_236240	C5	ENSG00000106804	121050275	-	-71475	C5_5	0.26	0.0441	0.00988	0.397627
chr9	121160027	121160427	Peak_236246	CNTRL	ENSG00000119397	121074955	+	85272	CNTRL_8	0.785	0.0183	0.0402	0.645976
chr9	121156119	121156842	Peak_236245	RAB14	ENSG00000119396	121201869	-	45389	RAB14_3	0.348	0.00527	0.0167	0.772399
chr9	121271967	121272367	Peak_236269	STOM	ENSG00000148175	121370250	-	98083	STOM_1	0.658	0.0146	0.0344	0.293485
chr9	121353629	121354029	Peak_236285	STOM	ENSG00000148175	121370250	-	16421	STOM_1	0.658	0.0146	0.0344	0.34185
chr9	121735033	121735433	Peak_236332	DAB2IP	ENSG00000136848	121651594	+	83639	DAB2IP_6	1.2	0.00107	0.00528	0.599779
chr9	121741527	121742224	Peak_236334	DAB2IP	ENSG00000136848	121651594	+	90282	DAB2IP_6	1.2	0.00107	0.00528	0.307258
chr9	122213909	122214309	Peak_236388	NDUFA8	ENSG00000119421	122159779	-	-54330	NDUFA8_3	0.499	0.0236	0.0478	0.499665
chr9	122159628	122160028	Peak_236384	LHX6	ENSG00000106852	122228957	-	69129	LHX6_1	-0.618	0.00247	0.0097	-0.744847
chr9	122290214	122290614	Peak_236401	MRRF	ENSG00000148187	122264882	+	25532	MRRF_3	0.358	0.00552	0.0173	0.409835
chr9	122989218	122989618	Peak_236462	RC3H2	ENSG00000056586	122905359	-	-84059	RC3H2_4	-0.71	1.77e-06	3.42e-05	-0.87368
chr9	122989218	122989618	Peak_236462	ZBTB6	ENSG00000186130	122913323	-	-76095	ZBTB6_3	0.302	0.00543	0.0171	0.448887
chr9	122991418	122991818	Peak_236463	ZBTB6	ENSG00000186130	122913323	-	-78295	ZBTB6_4	0.579	0.00746	0.0171	0.708517
chr9	123318194	123318594	Peak_236530	STRBP	ENSG00000165209	123268586	-	-49808	STRBP_9	-0.233	0	0	-0.637125
chr9	123326672	123327072	Peak_236532	STRBP	ENSG00000165209	123268586	-	-58286	STRBP_11	0.0478	0	0	0.65055
chr9	123340150	123340852	Peak_236538	STRBP	ENSG00000165209	123268586	-	-71915	STRBP_11	0.0478	0	0	0.758815
chr9	123354037	123354437	Peak_236543	STRBP	ENSG00000165209	123268586	-	-85651	STRBP_15	-0.13	0	0	-0.744131
chr9	124716797	124717197	Peak_236708	NR6A1	ENSG00000148200	124771311	-	54314	NR6A1_1	0.557	0.00479	0.0156	0.684461
chr9	124824186	124824586	Peak_236720	ARPC5L	ENSG00000136950	124862130	+	-37744	ARPC5L_3	0.232	0.0416	0.000383	0.303016
chr9	124861849	124862568	Peak_236726	ARPC5L	ENSG00000136950	124862130	+	78	ARPC5L_4	-1.07	3.62e-05	0.000383	-0.390119
chr9	124940953	124941353	Peak_236740	ARPC5L	ENSG00000136950	124862130	+	79023	ARPC5L_8	0.807	0.00599	0.000383	0.0670491
chr9	125133401	125133801	Peak_236750	RABEPK	ENSG00000136933	125200542	+	-66941	RABEPK_2	0.561	0.00603	0.0185	0.657065
chr9	125332499	125332899	Peak_236769	HSPA5	ENSG00000044574	125241343	-	-91356	HSPA5_3	0.582	0.00342	0.0123	0.543733
chr9	125649310	125649710	Peak_236810	PBX3	ENSG00000167081	125747373	+	-97863	PBX3_1	-0.555	0.0218	0.0451	0.180987
chr9	125650227	125650627	Peak_236811	PBX3	ENSG00000167081	125747373	+	-96946	PBX3_2	1.18	0.0321	0.0451	0.714842
chr9	125829820	125830220	Peak_236834	PBX3	ENSG00000167081	125747373	+	82647	PBX3_2	1.18	0.0321	0.0451	0.705903
chr9	125701352	125701752	Peak_236815	PBX3	ENSG00000167081	125747373	+	-45821	PBX3_3	-0.346	0.036	0.0451	-0.196923
chr9	126819467	126819867	Peak_236938	RALGPS1	ENSG00000136828	126914782	+	-95115	RALGPS1_1	-0.45	9.75e-05	0.000846	-0.850221
chr9	126837953	126838462	Peak_236941	RALGPS1	ENSG00000136828	126914782	+	-76574	RALGPS1_1	-0.45	9.75e-05	0.000846	-0.522934
chr9	126872519	126872919	Peak_236948	RALGPS1	ENSG00000136828	126914782	+	-42063	RALGPS1_1	-0.45	9.75e-05	0.000846	-0.772532
chr9	127005311	127005711	Peak_236964	RALGPS1	ENSG00000136828	126914782	+	90729	RALGPS1_1	-0.45	9.75e-05	0.000846	-0.557459
chr9	126859968	126861402	Peak_236946	RALGPS1	ENSG00000136828	126914782	+	-54097	RALGPS1_3	-0.482	0.0199	0.000846	0.320539
chr9	126914522	126915584	Peak_236951	RALGPS1	ENSG00000136828	126914782	+	271	RALGPS1_4	0.908	0.000375	0.000846	0.679231
chr9	127451199	127451599	Peak_237007	SLC2A8	ENSG00000136856	127397169	+	54230	SLC2A8_5	0.533	0.0219	0.0452	0.663584
chr9	127519336	127519736	Peak_237014	NIBAN2	ENSG00000136830	127569073	-	49537	NIBAN2_1	0.867	0.000319	0.00209	0.707215
chr9	127578967	127579367	Peak_237024	STXBP1	ENSG00000136854	127612277	+	-33110	STXBP1_3	0.0965	0.000226	0.0016	0.579594
chr9	127778584	127778984	Peak_237041	PTRH1	ENSG00000187024	127715663	-	-63121	PTRH1_3	-0.577	0.00587	0.0181	-0.548886
chr9	127783202	127783602	Peak_237043	PTRH1	ENSG00000187024	127715663	-	-67739	PTRH1_5	-0.417	0.0101	0.0181	-0.559828
chr9	127715530	127716259	Peak_237034	SH2D3C	ENSG00000095370	127778666	-	62772	SH2D3C_1	-0.409	0.00615	0.00618	0.0376228
chr9	127735196	127735596	Peak_237035	SH2D3C	ENSG00000095370	127778666	-	43270	SH2D3C_1	-0.409	0.00615	0.00618	0.267716
chr9	127771274	127771674	Peak_237038	SH2D3C	ENSG00000095370	127778666	-	7192	SH2D3C_1	-0.409	0.00615	0.00618	-0.115129
chr9	127785090	127785490	Peak_237044	SH2D3C	ENSG00000095370	127778666	-	-6624	SH2D3C_1	-0.409	0.00615	0.00618	-0.0744798
chr9	127785804	127786883	Peak_237045	SH2D3C	ENSG00000095370	127778666	-	-7678	SH2D3C_1	-0.409	0.00615	0.00618	0.11734
chr9	127778584	127778984	Peak_237041	SH2D3C	ENSG00000095370	127778666	-	-118	SH2D3C_3	0.285	0.0206	0.00618	0.214271
chr9	127779195	127779595	Peak_237042	SH2D3C	ENSG00000095370	127778666	-	-729	SH2D3C_4	-0.651	0.00133	0.00618	-0.540768
chr9	127869894	127870294	Peak_237060	SH2D3C	ENSG00000095370	127778666	-	-91428	SH2D3C_9	0.436	0.00206	0.00618	-0.174368
chr9	127899467	127899867	Peak_237069	FAM102A	ENSG00000167106	127980989	-	81322	FAM102A_1	0.384	0.00953	0.0257	0.468369
chr9	127916952	127917352	Peak_237079	FAM102A	ENSG00000167106	127980989	-	63837	FAM102A_1	0.384	0.00953	0.0257	0.628091
chr9	127927039	127927766	Peak_237084	FAM102A	ENSG00000167106	127980989	-	53587	FAM102A_1	0.384	0.00953	0.0257	0.430061
chr9	127930412	127931462	Peak_237085	FAM102A	ENSG00000167106	127980989	-	50052	FAM102A_1	0.384	0.00953	0.0257	0.421114
chr9	127980400	127980800	Peak_237099	FAM102A	ENSG00000167106	127980989	-	389	FAM102A_1	0.384	0.00953	0.0257	0.598108
chr9	127980946	127981346	Peak_237100	FAM102A	ENSG00000167106	127980989	-	-157	FAM102A_1	0.384	0.00953	0.0257	0.722619
chr9	128068016	128068738	Peak_237119	FAM102A	ENSG00000167106	127980989	-	-87388	FAM102A_1	0.384	0.00953	0.0257	0.541528
chr9	127905143	127905543	Peak_237074	FAM102A	ENSG00000167106	127980989	-	75646	FAM102A_3	0.399	0.0495	0.0257	0.400888
chr9	127987301	127987701	Peak_237102	SLC25A25	ENSG00000148339	128068232	+	-80731	SLC25A25_4	0.647	0.0117	0.0295	0.721374
chr9	128062748	128063148	Peak_237118	SLC25A25	ENSG00000148339	128068232	+	-5284	SLC25A25_4	0.647	0.0117	0.0295	0.577071
chr9	128041506	128041906	Peak_237113	SLC25A25	ENSG00000148339	128068232	+	-26526	SLC25A25_7	-0.272	0.0349	0.0295	0.234793
chr9	128125600	128126324	Peak_237133	SLC25A25	ENSG00000148339	128068232	+	57730	SLC25A25_7	-0.272	0.0349	0.0295	-0.214088
chr9	128041506	128041906	Peak_237113	PTGES2	ENSG00000148334	128127729	-	86023	PTGES2_1	1.88	5.28e-06	8.18e-05	0.449425
chr9	128125600	128126324	Peak_237133	PTGES2	ENSG00000148334	128127729	-	1767	PTGES2_1	1.88	5.28e-06	8.18e-05	0.406281
chr9	128062748	128063148	Peak_237118	PTGES2	ENSG00000148334	128127729	-	64781	PTGES2_2	-0.741	0.000541	8.18e-05	-0.0969239
chr9	128115692	128116092	Peak_237130	PTGES2	ENSG00000148334	128127729	-	11837	PTGES2_4	0.471	0.0491	8.18e-05	-0.101378
chr9	128124747	128125393	Peak_237132	PTGES2	ENSG00000148334	128127729	-	2659	PTGES2_5	-0.784	0.00674	8.18e-05	0.39479
chr9	128128103	128128503	Peak_237135	PTGES2	ENSG00000148334	128127729	-	-574	PTGES2_6	1	0.000526	8.18e-05	-0.0118183
chr9	128160056	128160456	Peak_237139	PTGES2	ENSG00000148334	128127729	-	-32527	PTGES2_6	1	0.000526	8.18e-05	0.18657
chr9	128191140	128192093	Peak_237144	PTGES2	ENSG00000148334	128127729	-	-63887	PTGES2_6	1	0.000526	8.18e-05	0.251347
chr9	128218657	128219057	Peak_237148	PTGES2	ENSG00000148334	128127729	-	-91128	PTGES2_6	1	0.000526	8.18e-05	0.219831
chr9	128128103	128128503	Peak_237135	CIZ1	ENSG00000148337	128191572	-	63269	CIZ1_4	0.495	0.00604	0.0185	0.545333
chr9	128160056	128160456	Peak_237139	CIZ1	ENSG00000148337	128191572	-	31316	CIZ1_4	0.495	0.00604	0.0185	0.56794
chr9	128191140	128192093	Peak_237144	CIZ1	ENSG00000148337	128191572	-	-44	CIZ1_4	0.495	0.00604	0.0185	0.541126
chr9	128218657	128219057	Peak_237148	CIZ1	ENSG00000148337	128191572	-	-27285	CIZ1_4	0.495	0.00604	0.0185	0.416552
chr9	128250017	128250773	Peak_237153	CIZ1	ENSG00000148337	128191572	-	-58823	CIZ1_4	0.495	0.00604	0.0185	0.6211
chr9	128275547	128276253	Peak_237155	CIZ1	ENSG00000148337	128191572	-	-84328	CIZ1_4	0.495	0.00604	0.0185	0.591248
chr9	128340324	128340724	Peak_237160	GOLGA2	ENSG00000167110	128276007	-	-64517	GOLGA2_3	0.688	0.0163	0.0362	0.836293
chr9	128361862	128362497	Peak_237164	GOLGA2	ENSG00000167110	128276007	-	-86173	GOLGA2_4	0.259	0.0157	0.0362	0.560528
chr9	128250017	128250773	Peak_237153	TRUB2	ENSG00000167112	128322447	-	72052	TRUB2_1	-1.76	0.000846	0.00446	-0.135852
chr9	128275547	128276253	Peak_237155	TRUB2	ENSG00000167112	128322447	-	46547	TRUB2_1	-1.76	0.000846	0.00446	-0.184344
chr9	128420597	128421578	Peak_237170	TRUB2	ENSG00000167112	128322447	-	-98641	TRUB2_1	-1.76	0.000846	0.00446	0.101894
chr9	128322287	128323600	Peak_237159	TRUB2	ENSG00000167112	128322447	-	-497	TRUB2_2	0.944	0.0363	0.00446	0.151527
chr9	128340324	128340724	Peak_237160	TRUB2	ENSG00000167112	128322447	-	-18077	TRUB2_3	0.965	0.0104	0.00446	-0.0871706
chr9	128371130	128371810	Peak_237166	TRUB2	ENSG00000167112	128322447	-	-49023	TRUB2_5	-0.726	0.0173	0.00446	-0.213006
chr9	128413707	128414107	Peak_237168	TRUB2	ENSG00000167112	128322447	-	-91460	TRUB2_6	0.761	0.0325	0.00446	0.452981
chr9	128250017	128250773	Peak_237153	SLC27A4	ENSG00000167114	128340527	+	-90132	SLC27A4_1	-2.36	0.000165	0.00125	-0.116468
chr9	128275547	128276253	Peak_237155	SLC27A4	ENSG00000167114	128340527	+	-64627	SLC27A4_1	-2.36	0.000165	0.00125	-0.057935
chr9	128420597	128421578	Peak_237170	SLC27A4	ENSG00000167114	128340527	+	80561	SLC27A4_1	-2.36	0.000165	0.00125	0.0660512
chr9	128340324	128340724	Peak_237160	SLC27A4	ENSG00000167114	128340527	+	-3	SLC27A4_3	1.44	0.00163	0.00125	0.0520104
chr9	128413707	128414107	Peak_237168	SLC27A4	ENSG00000167114	128340527	+	73380	SLC27A4_6	0.889	0.0272	0.00125	0.356712
chr9	128587368	128587768	Peak_237185	GLE1	ENSG00000119392	128504719	+	82849	GLE1_6	0.607	0.0016	0.00711	0.771046
chr9	128688889	128689674	Peak_237198	SET	ENSG00000119335	128689222	+	60	SET_2	-0.604	0.000391	0.00244	-0.760703
chr9	128770934	128772133	Peak_237209	SET	ENSG00000119335	128689222	+	82312	SET_2	-0.604	0.000391	0.00244	-0.706474
chr9	128786965	128787365	Peak_237212	SET	ENSG00000119335	128689222	+	97943	SET_2	-0.604	0.000391	0.00244	-0.712262
chr9	128770934	128772133	Peak_237209	ENDOG	ENSG00000167136	128818500	+	-46966	ENDOG_1	0.3	0.0375	0.0273	0.235094
chr9	128786965	128787365	Peak_237212	ENDOG	ENSG00000167136	128818500	+	-31335	ENDOG_1	0.3	0.0375	0.0273	0.11809
chr9	128818207	128818607	Peak_237214	ENDOG	ENSG00000167136	128818500	+	-93	ENDOG_1	0.3	0.0375	0.0273	0.369611
chr9	128829631	128830031	Peak_237216	ENDOG	ENSG00000167136	128818500	+	11331	ENDOG_1	0.3	0.0375	0.0273	0.213662
chr9	128863580	128863980	Peak_237219	ENDOG	ENSG00000167136	128818500	+	45280	ENDOG_1	0.3	0.0375	0.0273	0.53108
chr9	128881536	128882229	Peak_237221	ENDOG	ENSG00000167136	128818500	+	63382	ENDOG_1	0.3	0.0375	0.0273	0.332437
chr9	128902304	128902704	Peak_237224	ENDOG	ENSG00000167136	128818500	+	84004	ENDOG_3	-0.4	0.0105	0.0273	-0.45059
chr9	128902304	128902704	Peak_237224	SPOUT1	ENSG00000198917	128829794	-	-72710	SPOUT1_3	-0.339	0.0146	0.0344	-0.560179
chr9	128948327	128948727	Peak_237230	KYAT1	ENSG00000171097	128881950	-	-66577	KYAT1_3	-0.446	0.00486	0.0158	-0.592571
chr9	128786965	128787365	Peak_237212	LRRC8A	ENSG00000136802	128882133	+	-94968	LRRC8A_1	0.321	0.023	3.54e-05	0.693481
chr9	128818207	128818607	Peak_237214	LRRC8A	ENSG00000136802	128882133	+	-63726	LRRC8A_1	0.321	0.023	3.54e-05	0.606928
chr9	128829631	128830031	Peak_237216	LRRC8A	ENSG00000136802	128882133	+	-52302	LRRC8A_1	0.321	0.023	3.54e-05	0.553398
chr9	128863580	128863980	Peak_237219	LRRC8A	ENSG00000136802	128882133	+	-18353	LRRC8A_1	0.321	0.023	3.54e-05	0.439885
chr9	128881536	128882229	Peak_237221	LRRC8A	ENSG00000136802	128882133	+	-251	LRRC8A_1	0.321	0.023	3.54e-05	0.586793
chr9	128947432	128947832	Peak_237229	LRRC8A	ENSG00000136802	128882133	+	65499	LRRC8A_1	0.321	0.023	3.54e-05	0.647149
chr9	128902304	128902704	Peak_237224	LRRC8A	ENSG00000136802	128882133	+	20371	LRRC8A_2	-0.367	0.0151	3.54e-05	0.159065
chr9	128948327	128948727	Peak_237230	LRRC8A	ENSG00000136802	128882133	+	66394	LRRC8A_3	-0.825	1.85e-06	3.54e-05	-0.764929
chr9	128902304	128902704	Peak_237224	DOLK	ENSG00000175283	128947603	-	45099	DOLK_3	-0.486	0.0117	0.0295	-0.570525
chr9	128863580	128863980	Peak_237219	NUP188	ENSG00000095319	128947699	+	-83919	NUP188_1	-0.398	0.0496	0.00379	-0.453584
chr9	128948327	128948727	Peak_237230	NUP188	ENSG00000095319	128947699	+	828	NUP188_4	0.489	0.000686	0.00379	0.825066
chr9	129021092	129021492	Peak_237234	NUP188	ENSG00000095319	128947699	+	73593	NUP188_6	-0.299	0.0308	0.00379	-0.605349
chr9	129021092	129021492	Peak_237234	CRAT	ENSG00000095321	129110793	-	89501	CRAT_1	0.805	0.0072	0.0211	0.828083
chr9	129625973	129626373	Peak_237327	NTMT1	ENSG00000148335	129626163	+	10	NTMT1_2	-0.593	0.000171	0.00129	-0.46383
chr9	129642118	129642518	Peak_237331	NTMT1	ENSG00000148335	129626163	+	16155	NTMT1_3	0.499	0.0221	0.00129	0.499558
chr9	129737552	129737952	Peak_237340	TOR1B	ENSG00000136816	129803184	+	-65432	TOR1B_2	0.584	0.0337	0.00552	0.302383
chr9	129802906	129804072	Peak_237348	TOR1B	ENSG00000136816	129803184	+	305	TOR1B_3	1.31	0.00113	0.00552	0.432879
chr9	129888406	129888806	Peak_237362	TOR1B	ENSG00000136816	129803184	+	85422	TOR1B_3	1.31	0.00113	0.00552	0.577949
chr9	129835183	129835583	Peak_237352	TOR1B	ENSG00000136816	129803184	+	32199	TOR1B_4	-0.738	0.0279	0.00552	0.338019
chr9	129737552	129737952	Peak_237340	C9orf78	ENSG00000136819	129835275	-	97523	C9orf78_1	-0.544	0.0172	0.0385	-0.567591
chr9	129835183	129835583	Peak_237352	USP20	ENSG00000136878	129835458	+	-75	USP20_3	0.481	0.0152	0.0354	0.679823
chr9	129992086	129992486	Peak_237382	FNBP1	ENSG00000187239	130043189	-	50903	FNBP1_5	-0.309	0.0255	0.00614	-0.156709
chr9	130026833	130027233	Peak_237398	FNBP1	ENSG00000187239	130043189	-	16156	FNBP1_14	0.271	0.00418	0.00614	0.48464
chr9	130043034	130043434	Peak_237408	FNBP1	ENSG00000187239	130043189	-	-45	FNBP1_17	-0.319	0.00132	0.00614	-0.642498
chr9	130095985	130096385	Peak_237415	FNBP1	ENSG00000187239	130043189	-	-52996	FNBP1_19	-0.0831	0.0339	0.00614	-0.116947
chr9	130107542	130107942	Peak_237418	NCS1	ENSG00000107130	130172404	+	-64662	NCS1_3	1.06	6.03e-14	6.69e-12	0.844796
chr9	130118208	130118608	Peak_237420	NCS1	ENSG00000107130	130172404	+	-53996	NCS1_3	1.06	6.03e-14	6.69e-12	0.489548
chr9	130128974	130129374	Peak_237422	NCS1	ENSG00000107130	130172404	+	-43230	NCS1_3	1.06	6.03e-14	6.69e-12	0.876539
chr9	130140772	130141172	Peak_237425	NCS1	ENSG00000107130	130172404	+	-31432	NCS1_3	1.06	6.03e-14	6.69e-12	0.842753
chr9	130239826	130240226	Peak_237438	NCS1	ENSG00000107130	130172404	+	67622	NCS1_3	1.06	6.03e-14	6.69e-12	0.868416
chr9	131252578	131252978	Peak_237530	FAM78A	ENSG00000126882	131276510	-	23732	FAM78A_1	0.709	0.00623	0.00864	0.588586
chr9	131268865	131269265	Peak_237536	FAM78A	ENSG00000126882	131276510	-	7445	FAM78A_2	0.634	0.0118	0.00864	0.458201
chr9	131270513	131270913	Peak_237538	FAM78A	ENSG00000126882	131276510	-	5797	FAM78A_3	-0.705	0.0035	0.00864	-0.510844
chr9	131289491	131289891	Peak_237548	FAM78A	ENSG00000126882	131276510	-	-13181	FAM78A_5	-0.911	0.00209	0.00864	0.211729
chr9	131502713	131503113	Peak_237580	POMT1	ENSG00000130714	131502918	+	-5	POMT1_3	0.604	1.46e-05	0.000184	0.754985
chr9	132694139	132694539	Peak_237752	GTF3C4	ENSG00000125484	132670464	+	23875	GTF3C4_4	0.746	5.96e-07	1.37e-05	0.903869
chr9	132943826	132944226	Peak_237782	AK8	ENSG00000165695	132878284	-	-65742	AK8_5	-0.275	0.0281	0.0104	-0.622429
chr9	132977403	132978044	Peak_237786	AK8	ENSG00000165695	132878284	-	-99440	AK8_7	-0.522	0.00273	0.0104	-0.752557
chr9	133048507	133048907	Peak_237800	GTF3C5	ENSG00000148308	133030997	+	17710	GTF3C5_4	0.208	0.0204	0.00811	0.616566
chr9	133112612	133113012	Peak_237806	GTF3C5	ENSG00000148308	133030997	+	81815	GTF3C5_5	-0.542	0.00191	0.00811	-0.83822
chr9	133979620	133980020	Peak_237929	VAV2	ENSG00000160293	133992324	-	12504	VAV2_5	0.622	0.000164	0.00125	0.558894
chr9	134243765	134244441	Peak_237966	RXRA	ENSG00000186350	134326455	+	-82352	RXRA_1	0.328	0.0248	0.00167	0.493068
chr9	134326015	134326415	Peak_237980	RXRA	ENSG00000186350	134326455	+	-240	RXRA_5	0.625	0.00024	0.00167	0.769021
chr9	135438862	135439262	Peak_238056	C9orf116	ENSG00000160345	135499869	-	60807	C9orf116_2	0.493	0.0076	0.0219	0.586895
chr9	135579985	135580385	Peak_238071	MRPS2	ENSG00000122140	135500682	+	79503	MRPS2_6	0.488	0.00404	0.0139	0.452472
chr9	136095102	136095502	Peak_238110	NACC2	ENSG00000148411	136095289	-	-13	NACC2_1	0.95	0.00701	0.0207	0.559301
chr9	136109254	136109971	Peak_238114	NACC2	ENSG00000148411	136095289	-	-14323	NACC2_1	0.95	0.00701	0.0207	0.488999
chr9	136403515	136403915	Peak_238164	GPSM1	ENSG00000160360	136327539	+	76176	GPSM1_10	0.534	1.44e-05	0.000182	0.909163
chr9	136399346	136399997	Peak_238162	PMPCA	ENSG00000165688	136410658	+	-10986	PMPCA_3	0.637	4.02e-07	9.86e-06	0.522164
chr9	136509118	136509518	Peak_238178	PMPCA	ENSG00000165688	136410658	+	98660	PMPCA_5	0.385	0.00127	9.86e-06	0.342898
chr9	136768118	136768518	Peak_238243	AGPAT2	ENSG00000169692	136687457	-	-80861	AGPAT2_10	0.473	0.00254	0.00988	0.704073
chr9	136686473	136687083	Peak_238215	DIPK1B	ENSG00000165716	136712572	+	-25794	DIPK1B_2	-0.324	0.0296	0.0259	-0.227624
chr9	136701288	136701688	Peak_238221	DIPK1B	ENSG00000165716	136712572	+	-11084	DIPK1B_5	0.234	0.0406	0.0259	0.629483
chr9	136749779	136750179	Peak_238234	DIPK1B	ENSG00000165716	136712572	+	37407	DIPK1B_8	0.64	0.00971	0.0259	0.772663
chr9	136687320	136687720	Peak_238216	LCN10	ENSG00000187922	136742940	-	55420	LCN10_2	-0.541	0.0079	0.0225	-0.571999
chr9	136790895	136791295	Peak_238250	LCN10	ENSG00000187922	136742940	-	-48155	LCN10_2	-0.541	0.0079	0.0225	-0.527315
chr9	136799983	136800747	Peak_238252	LCN10	ENSG00000187922	136742940	-	-57425	LCN10_2	-0.541	0.0079	0.0225	-0.714105
chr9	136703239	136703639	Peak_238222	LCN10	ENSG00000187922	136742940	-	39501	LCN10_5	0.313	0.0228	0.0225	0.478841
chr9	136688243	136688643	Peak_238217	LCN8	ENSG00000204001	136758243	-	69800	LCN8_3	-0.565	0.00019	0.00139	-0.702466
chr9	136701288	136701688	Peak_238221	LCN8	ENSG00000204001	136758243	-	56755	LCN8_4	0.337	0.00546	0.00139	0.45689
chr9	136703239	136703639	Peak_238222	LCN8	ENSG00000204001	136758243	-	54804	LCN8_5	-0.206	0.0328	0.00139	0.227311
chr9	136882503	136882903	Peak_238265	RABL6	ENSG00000196642	136807948	+	74755	RABL6_7	-1.06	0.00124	0.00586	-0.525908
chr9	136902388	136902788	Peak_238270	RABL6	ENSG00000196642	136807948	+	94640	RABL6_9	0.549	0.0413	0.00586	-0.0470306
chr9	137022075	137022475	Peak_238292	FUT7	ENSG00000180549	137032088	-	9813	FUT7_5	-0.405	0.000233	0.00164	0.22592
chr9	137053981	137054381	Peak_238304	FUT7	ENSG00000180549	137032088	-	-22093	FUT7_5	-0.405	0.000233	0.00164	-0.187349
chr9	137028756	137029156	Peak_238295	FUT7	ENSG00000180549	137032088	-	3132	FUT7_7	0.855	0.045	0.00164	0.490247
chr9	137030507	137030907	Peak_238297	FUT7	ENSG00000180549	137032088	-	1381	FUT7_7	0.855	0.045	0.00164	0.745279
chr9	136949943	136950343	Peak_238278	NPDC1	ENSG00000107281	137046177	-	96034	NPDC1_1	-0.146	0.0257	0.00177	-0.0143143
chr9	137028756	137029156	Peak_238295	NPDC1	ENSG00000107281	137046177	-	17221	NPDC1_7	0.637	0.000259	0.00177	0.495576
chr9	137030507	137030907	Peak_238297	NPDC1	ENSG00000107281	137046177	-	15470	NPDC1_7	0.637	0.000259	0.00177	0.866314
chr9	136999394	136999794	Peak_238287	SAPCD2	ENSG00000186193	137070557	-	70963	SAPCD2_2	-0.203	0.0208	0.00266	-0.261845
chr9	137028756	137029156	Peak_238295	SAPCD2	ENSG00000186193	137070557	-	41601	SAPCD2_6	0.625	0.000437	0.00266	0.717167
chr9	137030507	137030907	Peak_238297	SAPCD2	ENSG00000186193	137070557	-	39850	SAPCD2_6	0.625	0.000437	0.00266	0.84863
chr9	137083558	137083958	Peak_238312	MAN1B1	ENSG00000177239	137086985	+	-3227	MAN1B1_8	-0.628	0.00237	0.00943	-0.818237
chr9	137223338	137224089	Peak_238336	NRARP	ENSG00000198435	137302271	-	78557	NRARP_1	-0.953	0.0202	0.00739	-0.474794
chr9	137255034	137255434	Peak_238342	NRARP	ENSG00000198435	137302271	-	47037	NRARP_1	-0.953	0.0202	0.00739	-0.433723
chr9	137255504	137255904	Peak_238343	NRARP	ENSG00000198435	137302271	-	46567	NRARP_1	-0.953	0.0202	0.00739	-0.365386
chr9	137302120	137302520	Peak_238354	NRARP	ENSG00000198435	137302271	-	-49	NRARP_1	-0.953	0.0202	0.00739	-0.315489
chr9	137276902	137277902	Peak_238346	NRARP	ENSG00000198435	137302271	-	24869	NRARP_4	1.16	0.0042	0.00739	-0.284286
chr9	137397933	137398333	Peak_238362	NRARP	ENSG00000198435	137302271	-	-95862	NRARP_7	0.406	0.0221	0.00739	0.491978
chr9	137399875	137400275	Peak_238363	NRARP	ENSG00000198435	137302271	-	-97804	NRARP_8	1.04	0.00168	0.00739	0.432294
chr9	137411648	137412048	Peak_238366	NOXA1	ENSG00000188747	137423393	+	-11545	NOXA1_4	-0.47	0.0131	0.0218	-0.7087
chr9	137461753	137462153	Peak_238377	NOXA1	ENSG00000188747	137423393	+	38560	NOXA1_8	0.417	0.00757	0.0218	0.661925
chr9	137453794	137454627	Peak_238374	MRPL41	ENSG00000182154	137551879	+	-97669	MRPL41_1	0.589	0.0113	0.0288	0.43514
chr9	137458872	137459597	Peak_238376	MRPL41	ENSG00000182154	137551879	+	-92645	MRPL41_1	0.589	0.0113	0.0288	0.381702
chr9	137492424	137492824	Peak_238379	MRPL41	ENSG00000182154	137551879	+	-59255	MRPL41_1	0.589	0.0113	0.0288	0.7741
chr9	137551656	137552056	Peak_238388	MRPL41	ENSG00000182154	137551879	+	-23	MRPL41_1	0.589	0.0113	0.0288	0.507782
chr9	137605082	137605482	Peak_238396	MRPL41	ENSG00000182154	137551879	+	53403	MRPL41_1	0.589	0.0113	0.0288	0.485498
chr9	137461753	137462153	Peak_238377	PNPLA7	ENSG00000130653	137550402	-	88449	PNPLA7_2	0.516	7.61e-05	0.000695	0.759908
chr9	137534833	137535233	Peak_238383	PNPLA7	ENSG00000130653	137550402	-	15369	PNPLA7_3	-0.342	0.00523	0.000695	-0.654814
chr9	137492424	137492824	Peak_238379	DPH7	ENSG00000148399	137578925	-	86301	DPH7_1	0.689	0.00582	0.018	0.58818
chr9	137551656	137552056	Peak_238388	DPH7	ENSG00000148399	137578925	-	27069	DPH7_1	0.689	0.00582	0.018	0.665388
chr9	137605082	137605482	Peak_238396	DPH7	ENSG00000148399	137578925	-	-26357	DPH7_1	0.689	0.00582	0.018	0.807609
chrX	318009	318409	Peak_238942	GTPBP6	ENSG00000178605	318819	-	610	GTPBP6_1	-1.08	5.84e-05	0.000462	-0.240159
chrX	318804	319204	Peak_238943	GTPBP6	ENSG00000178605	318819	-	-185	GTPBP6_2	1.09	4.61e-05	0.000462	0.266596
chrX	1517523	1517923	Peak_239039	P2RY8	ENSG00000182162	1537185	-	19462	P2RY8_8	0.41	0.00484	0.0157	-0.373657
chrX	1521578	1521978	Peak_239040	P2RY8	ENSG00000182162	1537185	-	15407	P2RY8_9	0.357	0.0475	0.0157	0.667752
chrX	1587158	1587558	Peak_239057	P2RY8	ENSG00000182162	1537185	-	-50173	P2RY8_16	0.653	0.0375	0.0157	0.746909
chrX	2516590	2516990	Peak_239109	ZBED1	ENSG00000214717	2500976	-	-15814	ZBED1_1	1.09	4.08e-07	9.95e-06	0.845766
chrX	2526367	2526767	Peak_239111	ZBED1	ENSG00000214717	2500976	-	-25591	ZBED1_3	-0.347	0.0345	9.95e-06	0.438663
chrX	2701622	2702022	Peak_239136	CD99	ENSG00000002586	2691295	+	10527	CD99_4	0.46	0.00256	0.00993	0.803751
chrX	2710175	2710575	Peak_239140	CD99	ENSG00000002586	2691295	+	19080	CD99_7	-0.272	0.0319	0.00993	-0.7413
chrX	2928626	2929026	Peak_239155	ARSD	ENSG00000006756	2929339	-	513	ARSD_1	0.408	0.0112	0.0286	0.442723
chrX	7059195	7059595	Peak_239296	PUDP	ENSG00000130021	7148153	-	88758	PUDP_1	0.514	0.000764	0.00413	0.779061
chrX	7083919	7084319	Peak_239301	STS	ENSG00000101846	7147712	+	-63593	STS_2	0.658	3.38e-07	8.49e-06	0.799191
chrX	7091925	7092325	Peak_239304	STS	ENSG00000101846	7147712	+	-55587	STS_2	0.658	3.38e-07	8.49e-06	0.699834
chrX	10062296	10062696	Peak_239508	CLCN4	ENSG00000073464	10156975	+	-94479	CLCN4_1	-0.565	0.0269	0.0225	-0.433784
chrX	10110936	10111336	Peak_239519	CLCN4	ENSG00000073464	10156975	+	-45839	CLCN4_4	0.735	0.00792	0.0225	0.630221
chrX	10208439	10208839	Peak_239542	CLCN4	ENSG00000073464	10156975	+	51664	CLCN4_4	0.735	0.00792	0.0225	0.598241
chrX	10176121	10176802	Peak_239536	CLCN4	ENSG00000073464	10156975	+	19487	CLCN4_10	0.224	0.0438	0.0225	-0.318496
chrX	10221651	10222051	Peak_239546	CLCN4	ENSG00000073464	10156975	+	64876	CLCN4_11	-0.302	0.0277	0.0225	0.609467
chrX	11591953	11592353	Peak_239621	ARHGAP6	ENSG00000047648	11665920	-	73767	ARHGAP6_1	-0.335	0.0418	0.0349	-0.574359
chrX	11739779	11740179	Peak_239628	ARHGAP6	ENSG00000047648	11665920	-	-74059	ARHGAP6_2	-0.413	0.0149	0.0349	-0.623733
chrX	12803825	12804225	Peak_239701	TLR7	ENSG00000196664	12867072	+	-63047	TLR7_1	-0.51	0.0437	6.3e-05	-0.771743
chrX	12868787	12869187	Peak_239706	TLR7	ENSG00000196664	12867072	+	1915	TLR7_3	0.478	3.82e-06	6.3e-05	0.576842
chrX	13647628	13648028	Peak_239850	TCEANC	ENSG00000176896	13655295	+	-7467	TCEANC_2	-0.249	0.0293	0.0382	-0.776855
chrX	13699178	13699850	Peak_239867	TCEANC	ENSG00000176896	13655295	+	44219	TCEANC_7	-0.425	0.017	0.0382	-0.849258
chrX	13669175	13669575	Peak_239856	OFD1	ENSG00000046651	13734748	+	-65373	OFD1_4	-0.592	0.000413	0.00254	-0.582832
chrX	13691695	13692451	Peak_239863	OFD1	ENSG00000046651	13734748	+	-42675	OFD1_5	0.622	0.000661	0.00254	0.505558
chrX	13669175	13669575	Peak_239856	RAB9A	ENSG00000123595	13689128	+	-19753	RAB9A_4	0.657	0.047	0.00492	0.640309
chrX	13691695	13692451	Peak_239863	RAB9A	ENSG00000123595	13689128	+	2945	RAB9A_5	0.772	0.000966	0.00492	0.252552
chrX	14899664	14900064	Peak_239948	FANCB	ENSG00000181544	14873069	-	-26795	FANCB_2	0.749	0.00243	0.00962	0.347952
chrX	14922436	14922836	Peak_239950	FANCB	ENSG00000181544	14873069	-	-49567	FANCB_3	-0.73	0.0045	0.00962	-0.139087
chrX	14873026	14873426	Peak_239938	MOSPD2	ENSG00000130150	14873421	+	-195	MOSPD2_1	-0.257	0.00591	1.04e-09	-0.513586
chrX	14899664	14900064	Peak_239948	MOSPD2	ENSG00000130150	14873421	+	26443	MOSPD2_2	0.698	1.38e-11	1.04e-09	0.858548
chrX	15465360	15465760	Peak_239985	BMX	ENSG00000102010	15500807	+	-35247	BMX_2	0.447	0.00438	0.0147	0.472704
chrX	15493116	15493843	Peak_239989	PIR	ENSG00000087842	15493333	-	-147	PIR_3	0.703	8.06e-06	0.000116	0.742851
chrX	15751284	15751684	Peak_240006	CA5B	ENSG00000169239	15738270	+	13214	CA5B_2	0.493	0.000101	0.00087	0.748938
chrX	15816909	15817309	Peak_240013	CA5B	ENSG00000169239	15738270	+	78839	CA5B_3	-0.472	0.00022	0.00087	-0.779088
chrX	16852794	16853194	Peak_240100	TXLNG	ENSG00000086712	16786466	+	66528	TXLNG_4	-0.705	0.00529	0.0168	0.217748
chrX	16855348	16856440	Peak_240101	TXLNG	ENSG00000086712	16786466	+	69428	TXLNG_5	0.611	0.0403	0.0168	0.714874
chrX	18255055	18255455	Peak_240163	SCML2	ENSG00000102098	18354688	-	99433	SCML2_1	-0.762	1.59e-08	6.28e-07	-0.817383
chrX	19343650	19344050	Peak_240211	PDHA1	ENSG00000131828	19343927	+	-77	PDHA1_1	-0.637	5.17e-05	0.000506	-0.713399
chrX	20144486	20144886	Peak_240354	EIF1AX	ENSG00000173674	20141838	-	-2848	EIF1AX_2	0.728	0.00544	0.0171	0.696013
chrX	20237837	20238237	Peak_240366	EIF1AX	ENSG00000173674	20141838	-	-96199	EIF1AX_2	0.728	0.00544	0.0171	0.715325
chrX	21926867	21927267	Peak_240479	MBTPS2	ENSG00000012174	21839617	+	87450	MBTPS2_3	0.587	0.0059	0.0182	0.80637
chrX	21932597	21932997	Peak_240481	MBTPS2	ENSG00000012174	21839617	+	93180	MBTPS2_3	0.587	0.0059	0.0182	0.560621
chrX	21926867	21927267	Peak_240479	SMS	ENSG00000102172	21940709	+	-13642	SMS_1	0.332	0.00822	0.0045	0.636929
chrX	21932597	21932997	Peak_240481	SMS	ENSG00000102172	21940709	+	-7912	SMS_1	0.332	0.00822	0.0045	0.559853
chrX	21972710	21973110	Peak_240492	SMS	ENSG00000102172	21940709	+	32201	SMS_4	0.436	0.000856	0.0045	0.618612
chrX	23661613	23662013	Peak_240580	ACOT9	ENSG00000123130	23743276	-	81463	ACOT9_1	0.786	1.18e-05	0.000157	0.668144
chrX	23662855	23663255	Peak_240582	ACOT9	ENSG00000123130	23743276	-	80221	ACOT9_1	0.786	1.18e-05	0.000157	0.586866
chrX	23699583	23700252	Peak_240588	ACOT9	ENSG00000123130	23743276	-	43358	ACOT9_1	0.786	1.18e-05	0.000157	0.369012
chrX	23742106	23742734	Peak_240591	ACOT9	ENSG00000123130	23743276	-	856	ACOT9_1	0.786	1.18e-05	0.000157	0.492104
chrX	23662199	23662599	Peak_240581	ACOT9	ENSG00000123130	23743276	-	80877	ACOT9_2	-0.327	0.000955	0.000157	0.147984
chrX	23732745	23733145	Peak_240590	ACOT9	ENSG00000123130	23743276	-	10331	ACOT9_2	-0.327	0.000955	0.000157	0.357879
chrX	23662199	23662599	Peak_240581	PRDX4	ENSG00000123131	23667493	+	-5094	PRDX4_2	-0.429	0.0281	0.0135	-0.0245295
chrX	23732745	23733145	Peak_240590	PRDX4	ENSG00000123131	23667493	+	65452	PRDX4_2	-0.429	0.0281	0.0135	-0.21256
chrX	23756194	23756594	Peak_240594	PRDX4	ENSG00000123131	23667493	+	88901	PRDX4_3	0.601	0.00388	0.0135	0.409798
chrX	23732745	23733145	Peak_240590	SAT1	ENSG00000130066	23783173	+	-50228	SAT1_2	-0.747	0.00454	0.015	-0.396498
chrX	23781262	23781662	Peak_240598	SAT1	ENSG00000130066	23783173	+	-1711	SAT1_6	0.486	0.0243	0.015	0.0511493
chrX	24005033	24005433	Peak_240620	EIF2S3	ENSG00000130741	24054956	+	-49723	EIF2S3_1	-0.586	3.96e-08	7.04e-09	-0.452791
chrX	24153214	24153614	Peak_240637	EIF2S3	ENSG00000130741	24054956	+	98458	EIF2S3_4	0.706	1.08e-10	7.04e-09	0.60751
chrX	30488105	30488505	Peak_240794	TASL	ENSG00000120280	30577766	-	89461	TASL_1	0.567	0.00198	0.00828	0.526324
chrX	37604154	37604554	Peak_240982	XK	ENSG00000047597	37685791	+	-81437	XK_1	0.783	0.0252	0.0379	0.117275
chrX	37746638	37747038	Peak_240994	XK	ENSG00000047597	37685791	+	61047	XK_1	0.783	0.0252	0.0379	-0.0272179
chrX	37758960	37759360	Peak_240997	XK	ENSG00000047597	37685791	+	73369	XK_1	0.783	0.0252	0.0379	0.30911
chrX	37759950	37760350	Peak_240998	XK	ENSG00000047597	37685791	+	74359	XK_1	0.783	0.0252	0.0379	0.443837
chrX	37752900	37753300	Peak_240995	XK	ENSG00000047597	37685791	+	67309	XK_3	-0.469	0.0168	0.0379	-0.61368
chrX	37796835	37797235	Peak_241014	DYNLT3	ENSG00000165169	37847571	-	50536	DYNLT3_5	0.491	0.0236	0.0478	0.799448
chrX	38287685	38288085	Peak_241054	RPGR	ENSG00000156313	38327509	-	39624	RPGR_2	0.494	0.00188	0.00801	0.598688
chrX	40644205	40644605	Peak_241312	CXorf38	ENSG00000185753	40647561	-	3156	CXorf38_3	0.513	0.00045	0.0027	0.68236
chrX	41722225	41722625	Peak_241441	GPR82	ENSG00000171657	41724181	+	-1756	GPR82_6	0.425	0.00184	0.0079	0.674669
chrX	41733915	41734315	Peak_241445	GPR82	ENSG00000171657	41724181	+	9934	GPR82_7	-0.32	0.0202	0.0079	-0.350465
chrX	44921682	44922082	Peak_241618	KDM6A	ENSG00000147050	44873188	+	48694	KDM6A_2	0.415	0.00798	0.0226	0.555913
chrX	46545132	46545532	Peak_241731	CHST7	ENSG00000147119	46573765	+	-28433	CHST7_1	0.504	6.46e-05	0.000607	0.823739
chrX	46626594	46626994	Peak_241742	CHST7	ENSG00000147119	46573765	+	53029	CHST7_4	0.439	0.000436	0.000607	0.797185
chrX	46713634	46714034	Peak_241767	SLC9A7	ENSG00000065923	46759118	-	45284	SLC9A7_5	-0.329	0.0312	1.35e-06	-0.162746
chrX	46757592	46757992	Peak_241778	SLC9A7	ENSG00000065923	46759118	-	1326	SLC9A7_6	1.14	4.11e-08	1.35e-06	0.616204
chrX	46836641	46837706	Peak_241786	JADE3	ENSG00000102221	46912421	+	-75247	JADE3_1	-0.642	4.52e-05	0.000455	-0.785155
chrX	46884598	46885180	Peak_241790	JADE3	ENSG00000102221	46912421	+	-27532	JADE3_2	-0.324	0.0246	0.000455	-0.360974
chrX	47129061	47129461	Peak_241816	NDUFB11	ENSG00000147123	47144702	-	15441	NDUFB11_1	0.598	0.00175	0.00762	0.536081
chrX	47192914	47193961	Peak_241824	NDUFB11	ENSG00000147123	47144702	-	-48736	NDUFB11_1	0.598	0.00175	0.00762	0.809595
chrX	47217092	47217492	Peak_241826	NDUFB11	ENSG00000147123	47144702	-	-72590	NDUFB11_3	-0.326	0.0096	0.00762	-0.61223
chrX	47129061	47129461	Peak_241816	UBA1	ENSG00000130985	47193829	+	-64568	UBA1_1	0.736	0.000503	0.00208	0.272114
chrX	47192914	47193961	Peak_241824	UBA1	ENSG00000130985	47193829	+	-391	UBA1_1	0.736	0.000503	0.00208	0.552592
chrX	47233409	47233809	Peak_241830	UBA1	ENSG00000130985	47193829	+	39780	UBA1_4	-0.826	0.000318	0.00208	-0.297107
chrX	47247183	47247583	Peak_241831	USP11	ENSG00000102226	47233009	+	14374	USP11_5	-0.315	0.0224	0.046	-0.556544
chrX	48541415	48541815	Peak_241929	EBP	ENSG00000147155	48521808	+	19807	EBP_4	0.663	4.75e-05	0.000472	0.795017
chrX	48461810	48462210	Peak_241915	FTSJ1	ENSG00000068438	48476199	+	-14189	FTSJ1_1	0.647	0.0335	0.000165	0.490282
chrX	48558280	48558680	Peak_241931	FTSJ1	ENSG00000068438	48476199	+	82281	FTSJ1_1	0.647	0.0335	0.000165	0.0628823
chrX	48570016	48570416	Peak_241932	FTSJ1	ENSG00000068438	48476199	+	94017	FTSJ1_1	0.647	0.0335	0.000165	0.243387
chrX	48541415	48541815	Peak_241929	FTSJ1	ENSG00000068438	48476199	+	65416	FTSJ1_4	0.664	1.27e-05	0.000165	0.813244
chrX	48461810	48462210	Peak_241915	PORCN	ENSG00000102312	48508992	+	-46982	PORCN_1	-0.322	0.0264	5e-06	-0.130911
chrX	48558280	48558680	Peak_241931	PORCN	ENSG00000102312	48508992	+	49488	PORCN_1	-0.322	0.0264	5e-06	-0.566982
chrX	48570016	48570416	Peak_241932	PORCN	ENSG00000102312	48508992	+	61224	PORCN_1	-0.322	0.0264	5e-06	-0.313316
chrX	48541415	48541815	Peak_241929	PORCN	ENSG00000102312	48508992	+	32623	PORCN_4	0.708	1.82e-07	5e-06	0.733634
chrX	48541415	48541815	Peak_241929	SLC38A5	ENSG00000017483	48470260	-	-71355	SLC38A5_4	0.529	0.000634	0.00356	0.731643
chrX	48461810	48462210	Peak_241915	TBC1D25	ENSG00000068354	48539714	+	-77704	TBC1D25_1	-0.489	0.0237	0.0479	-0.564563
chrX	48558280	48558680	Peak_241931	TBC1D25	ENSG00000068354	48539714	+	18766	TBC1D25_1	-0.489	0.0237	0.0479	-0.670492
chrX	48570016	48570416	Peak_241932	TBC1D25	ENSG00000068354	48539714	+	30502	TBC1D25_1	-0.489	0.0237	0.0479	-0.737923
chrX	48508730	48509130	Peak_241922	RBM3	ENSG00000102317	48574484	+	-65554	RBM3_1	-0.751	0.0182	0.0401	-0.288796
chrX	48696433	48696833	Peak_241946	SUV39H1	ENSG00000101945	48696734	+	-101	SUV39H1_1	-0.309	0.042	0.00494	-0.4462
chrX	48751315	48751715	Peak_241951	SUV39H1	ENSG00000101945	48696734	+	54781	SUV39H1_2	0.534	0.000974	0.00494	0.63963
chrX	48940418	48940818	Peak_241981	PQBP1	ENSG00000102103	48897930	+	42688	PQBP1_6	0.663	0.000181	0.00134	0.592974
chrX	48961630	48962030	Peak_241991	PQBP1	ENSG00000102103	48897930	+	63900	PQBP1_6	0.663	0.000181	0.00134	0.862039
chrX	48942885	48943285	Peak_241982	PQBP1	ENSG00000102103	48897930	+	45155	PQBP1_7	-0.31	0.0034	0.00134	-0.499686
chrX	48937530	48937930	Peak_241978	PIM2	ENSG00000102096	48919024	-	-18706	PIM2_4	-0.395	0.0165	0.00923	0.0950226
chrX	48939743	48940143	Peak_241980	PIM2	ENSG00000102096	48919024	-	-20919	PIM2_6	0.315	0.0023	0.00923	0.614984
chrX	48940418	48940818	Peak_241981	PIM2	ENSG00000102096	48919024	-	-21594	PIM2_7	1.01	0.00808	0.00923	0.813306
chrX	48961630	48962030	Peak_241991	PIM2	ENSG00000102096	48919024	-	-42806	PIM2_7	1.01	0.00808	0.00923	0.916483
chrX	49032969	49033369	Peak_241998	CCDC120	ENSG00000147144	49058999	+	-25830	CCDC120_2	-0.261	0.0418	0.00406	-0.0473144
chrX	49073861	49074261	Peak_242003	CCDC120	ENSG00000147144	49058999	+	15062	CCDC120_4	0.628	0.000744	0.00406	0.672437
chrX	49032969	49033369	Peak_241998	GPKOW	ENSG00000068394	49123735	-	90566	GPKOW_1	-0.524	0.00067	0.000235	-0.594915
chrX	49166351	49166751	Peak_242015	GPKOW	ENSG00000068394	49123735	-	-42816	GPKOW_6	0.751	1.99e-05	0.000235	0.634211
chrX	49166351	49166751	Peak_242015	PRAF2	ENSG00000243279	49074002	-	-92549	PRAF2_6	0.557	0.00245	0.00967	0.646257
chrX	49143158	49143558	Peak_242011	CACNA1F	ENSG00000102001	49233340	-	89982	CACNA1F_1	-0.426	0.0394	0.023	-0.412118
chrX	49166351	49166751	Peak_242015	CACNA1F	ENSG00000102001	49233340	-	66789	CACNA1F_3	-0.39	0.00818	0.023	-0.361134
chrX	51893235	51893635	Peak_242130	MAGED1	ENSG00000179222	51893623	+	-188	MAGED1_5	0.8	2.63e-06	4.72e-05	0.755724
chrX	51955200	51955600	Peak_242133	MAGED1	ENSG00000179222	51893623	+	61777	MAGED1_5	0.8	2.63e-06	4.72e-05	0.918434
chrX	53324808	53325208	Peak_242187	SMC1A	ENSG00000072501	53422654	-	97646	SMC1A_1	0.547	0.00224	0.00906	0.631913
chrX	54178048	54178448	Peak_242245	FAM120C	ENSG00000184083	54183254	-	5006	FAM120C_1	-0.701	4.76e-06	7.49e-05	-0.632315
chrX	54228259	54228659	Peak_242249	FAM120C	ENSG00000184083	54183254	-	-45205	FAM120C_2	-0.503	0.000999	7.49e-05	-0.406306
chrX	54808135	54809030	Peak_242274	MAGED2	ENSG00000102316	54807745	+	837	MAGED2_1	0.786	4.78e-08	1.54e-06	0.782802
chrX	56986146	56986546	Peak_242396	SPIN3	ENSG00000204271	56995541	-	9195	SPIN3_1	-0.542	0.00476	0.0156	-0.469355
chrX	56995386	56996103	Peak_242399	SPIN3	ENSG00000204271	56995541	-	-203	SPIN3_2	0.369	0.0445	0.0156	0.24248
chrX	57232970	57233370	Peak_242411	FAAH2	ENSG00000165591	57286706	+	-53536	FAAH2_1	-0.558	0.00187	0.00212	-0.390358
chrX	57286448	57286848	Peak_242413	FAAH2	ENSG00000165591	57286706	+	-58	FAAH2_2	0.645	0.000324	0.00212	0.501303
chrX	57591577	57591977	Peak_242423	ZXDB	ENSG00000198455	57592011	+	-234	ZXDB_1	0.521	0.00656	0.0097	0.368548
chrX	57595304	57595704	Peak_242426	ZXDB	ENSG00000198455	57592011	+	3493	ZXDB_2	-0.581	0.00247	0.0097	-0.446237
chrX	57951986	57952386	Peak_242441	ZXDA	ENSG00000198205	57910458	-	-41728	ZXDA_4	0.773	2.19e-07	5.82e-06	0.689195
chrX	63795419	63795819	Peak_242472	ARHGEF9	ENSG00000131089	63785214	-	-10405	ARHGEF9_3	-0.584	4.69e-05	0.000467	-0.719256
chrX	65581975	65582375	Peak_242526	LAS1L	ENSG00000001497	65534787	-	-47388	LAS1L_1	0.437	0.00217	0.00886	0.622373
chrX	68832058	68832458	Peak_242690	EFNB1	ENSG00000090776	68829021	+	3237	EFNB1_3	0.4	0.00522	0.0166	0.637629
chrX	71619170	71619570	Peak_242847	OGT	ENSG00000147162	71533104	+	86266	OGT_6	-0.362	0.0177	0.0393	-0.564856
chrX	71622547	71622947	Peak_242848	CXCR3	ENSG00000186810	71618511	-	-4236	CXCR3_5	0.888	2.45e-05	0.000278	0.857751
chrX	71663239	71663639	Peak_242858	CXCR3	ENSG00000186810	71618511	-	-44928	CXCR3_6	-0.276	0.0113	0.000278	-0.250857
chrX	71670986	71671386	Peak_242861	CXCR3	ENSG00000186810	71618511	-	-52675	CXCR3_6	-0.276	0.0113	0.000278	0.058936
chrX	72714141	72714541	Peak_242935	PHKA1	ENSG00000067177	72714306	-	-35	PHKA1_4	0.601	0.000335	0.00216	0.804494
chrX	77942869	77943581	Peak_243105	MAGT1	ENSG00000102158	77895435	-	-47790	MAGT1_2	-0.509	0.00892	0.0245	-0.490949
chrX	78064935	78065335	Peak_243115	TAF9B	ENSG00000187325	78139650	-	74515	TAF9B_1	1.3	1.85e-10	1.17e-08	0.756897
chrX	78123178	78123578	Peak_243125	TAF9B	ENSG00000187325	78139650	-	16272	TAF9B_6	-0.384	0.0305	1.17e-08	0.3511
chrX	78950097	78950497	Peak_243202	P2RY10	ENSG00000078589	78945391	+	4906	P2RY10_5	-0.998	0.000591	0.00336	-0.274043
chrX	79235902	79236302	Peak_243242	GPR174	ENSG00000147138	79144688	+	91414	GPR174_11	-0.637	0.0105	0.0273	-0.603491
chrX	79270423	79270823	Peak_243248	ITM2A	ENSG00000078596	79367334	-	96711	ITM2A_1	-0.362	0.0234	0.00688	-0.575173
chrX	79456604	79457461	Peak_243257	ITM2A	ENSG00000078596	79367334	-	-89698	ITM2A_2	0.518	0.00153	0.00688	0.679431
chrX	100829687	100830087	Peak_243620	CSTF2	ENSG00000101811	100820391	+	9496	CSTF2_1	0.547	0.0137	0.033	0.63455
chrX	101040199	101040599	Peak_243638	CENPI	ENSG00000102384	101098204	+	-57805	CENPI_1	0.443	0.00917	0.025	0.6084
chrX	101383688	101384088	Peak_243662	BTK	ENSG00000010671	101386191	-	2303	BTK_4	-0.496	0.00676	0.0201	-0.653592
chrX	101383688	101384088	Peak_243662	RPL36A-HNRNPH2	ENSG00000257529	101391012	+	-7124	RPL36A-HNRNPH2_4	0.554	0.0313	0.00175	-0.0594662
chrX	101429969	101430369	Peak_243672	RPL36A-HNRNPH2	ENSG00000257529	101391012	+	39157	RPL36A-HNRNPH2_5	-0.817	0.000254	0.00175	-0.639068
chrX	101430417	101430817	Peak_243673	RPL36A-HNRNPH2	ENSG00000257529	101391012	+	39605	RPL36A-HNRNPH2_5	-0.817	0.000254	0.00175	-0.468682
chrX	101485168	101485568	Peak_243676	RPL36A-HNRNPH2	ENSG00000257529	101391012	+	94356	RPL36A-HNRNPH2_6	-0.768	0.0141	0.00175	-0.618533
chrX	101429969	101430369	Peak_243672	ARMCX4	ENSG00000196440	101485456	+	-55287	ARMCX4_1	-0.444	0.0164	0.0373	-0.364473
chrX	101430417	101430817	Peak_243673	ARMCX4	ENSG00000196440	101485456	+	-54839	ARMCX4_1	-0.444	0.0164	0.0373	-0.620054
chrX	101485168	101485568	Peak_243676	ARMCX1	ENSG00000126947	101550547	+	-65179	ARMCX1_1	0.535	0.00424	0.0144	0.466966
chrX	101617178	101618196	Peak_243679	ARMCX1	ENSG00000126947	101550547	+	67140	ARMCX1_3	-0.313	0.0454	0.0144	-0.186986
chrX	101676547	101676947	Peak_243687	ARMCX6	ENSG00000198960	101618000	-	-58747	ARMCX6_4	0.466	0.00545	0.0171	0.555088
chrX	101948686	101949086	Peak_243702	ZMAT1	ENSG00000166432	101932027	-	-16859	ZMAT1_2	0.606	0.00122	0.0058	0.735166
chrX	102684793	102685563	Peak_243725	GPRASP1	ENSG00000198932	102651483	+	33695	GPRASP1_1	-0.573	0.000928	0.00477	-0.503345
chrX	102744292	102744692	Peak_243731	GPRASP1	ENSG00000198932	102651483	+	93009	GPRASP1_2	-0.379	0.0178	0.00477	-0.236277
chrX	103214393	103214793	Peak_243750	BEX2	ENSG00000133134	103310990	-	96397	BEX2_1	0.731	0.000731	0.004	0.67926
chrX	107465902	107466302	Peak_243907	FRMPD3	ENSG00000147234	107449652	+	16450	FRMPD3_2	-0.565	0.00114	0.00554	-0.626221
chrX	108148482	108148882	Peak_243986	ATG4A	ENSG00000101844	108091778	+	56904	ATG4A_2	0.54	0.00132	0.00614	0.396836
chrX	108156898	108157298	Peak_243987	ATG4A	ENSG00000101844	108091778	+	65320	ATG4A_2	0.54	0.00132	0.00614	0.756137
chrX	108029918	108030710	Peak_243974	PSMD10	ENSG00000101843	108091542	-	61228	PSMD10_1	0.564	0.00119	0.00571	0.632214
chrX	109732240	109732930	Peak_244059	ACSL4	ENSG00000068366	109733257	-	672	ACSL4_4	0.354	0.00221	0.00896	0.106724
chrX	110277479	110277879	Peak_244137	AMMECR1	ENSG00000101935	110318085	-	40406	AMMECR1_1	0.735	1.38e-05	8.25e-07	0.404489
chrX	110286124	110286524	Peak_244139	AMMECR1	ENSG00000101935	110318085	-	31761	AMMECR1_1	0.735	1.38e-05	8.25e-07	0.426235
chrX	110310916	110311316	Peak_244143	AMMECR1	ENSG00000101935	110318085	-	6969	AMMECR1_2	-0.373	0.0122	8.25e-07	0.471139
chrX	110321673	110322073	Peak_244149	AMMECR1	ENSG00000101935	110318085	-	-3788	AMMECR1_3	0.761	2.17e-08	8.25e-07	0.761649
chrX	112761229	112761906	Peak_244247	AMOT	ENSG00000126016	112840831	-	79263	AMOT_1	0.294	0.0188	9.91e-05	0.68324
chrX	112851236	112851636	Peak_244258	AMOT	ENSG00000126016	112840831	-	-10605	AMOT_3	-0.5	6.66e-06	9.91e-05	-0.725142
chrX	112857355	112857755	Peak_244260	AMOT	ENSG00000126016	112840831	-	-16724	AMOT_5	0.22	0.0351	9.91e-05	-0.202032
chrX	112877643	112878043	Peak_244267	AMOT	ENSG00000126016	112840831	-	-37012	AMOT_6	-0.468	0.000196	9.91e-05	-0.835898
chrX	118496374	118496774	Peak_244428	DOCK11	ENSG00000147251	118495815	+	759	DOCK11_3	0.458	0.0171	0.0383	0.640574
chrX	118631600	118632000	Peak_244453	IL13RA1	ENSG00000131724	118727606	+	-95806	IL13RA1_1	-0.296	0.0015	0.002	0.470156
chrX	118724340	118724740	Peak_244472	IL13RA1	ENSG00000131724	118727606	+	-3066	IL13RA1_4	0.892	0.000302	0.002	0.864462
chrX	118975894	118976967	Peak_244495	LONRF3	ENSG00000175556	118974618	+	1812	LONRF3_3	0.77	1.66e-09	8.69e-08	0.883165
chrX	119015448	119015848	Peak_244498	LONRF3	ENSG00000175556	118974618	+	41030	LONRF3_3	0.77	1.66e-09	8.69e-08	0.878587
chrX	119045884	119046284	Peak_244501	LONRF3	ENSG00000175556	118974618	+	71466	LONRF3_3	0.77	1.66e-09	8.69e-08	0.596383
chrX	120316586	120316986	Peak_244642	TMEM255A	ENSG00000125355	120311461	-	-5325	TMEM255A_5	0.328	0.00867	0.024	0.137546
chrX	120560895	120561295	Peak_244669	C1GALT1C1	ENSG00000171155	120630054	-	68959	C1GALT1C1_2	0.714	0.00615	0.0187	0.488242
chrX	120630013	120630413	Peak_244677	C1GALT1C1	ENSG00000171155	120630054	-	-159	C1GALT1C1_4	-0.489	0.0183	0.0187	-0.270996
chrX	123879099	123879499	Peak_244792	STAG2	ENSG00000101972	123961706	+	-82407	STAG2_2	-0.429	0.00883	0.0243	-0.261663
chrX	124030507	124030907	Peak_244823	STAG2	ENSG00000101972	123961706	+	69001	STAG2_2	-0.429	0.00883	0.0243	-0.650268
chrX	129776763	129777163	Peak_244954	ZDHHC9	ENSG00000188706	129843886	-	66923	ZDHHC9_4	0.425	0.0248	0.0494	-0.177149
chrX	129808818	129809218	Peak_244963	UTP14A	ENSG00000156697	129906164	+	-97146	UTP14A_1	0.582	0.000812	0.00433	0.755266
chrX	130024145	130024545	Peak_244981	ELF4	ENSG00000102034	130110497	-	86152	ELF4_1	0.257	0.0143	2.66e-05	0.519352
chrX	130084580	130085310	Peak_244989	ELF4	ENSG00000102034	130110497	-	25552	ELF4_3	0.411	2.48e-06	2.66e-05	0.32244
chrX	130086475	130087210	Peak_244991	ELF4	ENSG00000102034	130110497	-	23655	ELF4_4	0.256	0.0147	2.66e-05	0.496407
chrX	130176242	130176642	Peak_245011	ELF4	ENSG00000102034	130110497	-	-65945	ELF4_8	-0.58	1.28e-06	2.66e-05	-0.72931
chrX	130086475	130087210	Peak_244991	AIFM1	ENSG00000156709	130165841	-	78999	AIFM1_2	-0.0476	0.0272	1.31e-06	-0.072655
chrX	130110471	130110871	Peak_244999	AIFM1	ENSG00000156709	130165841	-	55170	AIFM1_3	-0.157	0.0148	1.31e-06	-0.455695
chrX	130173251	130173651	Peak_245010	AIFM1	ENSG00000156709	130165841	-	-7610	AIFM1_5	0.562	3.97e-08	1.31e-06	0.845386
chrX	132035760	132036160	Peak_245121	STK26	ENSG00000134602	132023302	+	12658	STK26_2	0.598	0.000632	0.00355	0.673973
chrX	132426862	132427262	Peak_245150	MBNL3	ENSG00000076770	132489038	-	61976	MBNL3_1	-0.525	0.00644	0.00506	-0.783813
chrX	132491207	132491607	Peak_245162	MBNL3	ENSG00000076770	132489038	-	-2369	MBNL3_3	0.408	0.00101	0.00506	0.326539
chrX	134444702	134445298	Peak_245250	PHF6	ENSG00000156531	134373312	+	71688	PHF6_5	0.72	0.00212	0.00873	0.702694
chrX	134388709	134389109	Peak_245245	HPRT1	ENSG00000165704	134460165	+	-71256	HPRT1_2	0.515	0.00016	0.00123	0.55308
chrX	134718888	134719288	Peak_245275	PABIR2	ENSG00000156504	134797205	-	78117	PABIR2_1	-0.469	0.0272	0.0448	-0.135373
chrX	134745998	134746398	Peak_245278	PABIR2	ENSG00000156504	134797205	-	51007	PABIR2_3	0.436	0.0215	0.0448	0.279632
chrX	134803852	134804252	Peak_245288	PABIR2	ENSG00000156504	134797205	-	-6847	PABIR2_5	0.445	0.0348	0.0448	0.312509
chrX	134718888	134719288	Peak_245275	PABIR3	ENSG00000156500	134807237	+	-88149	PABIR3_1	-0.657	0.00306	0.00953	-0.258025
chrX	134803852	134804252	Peak_245288	PABIR3	ENSG00000156500	134807237	+	-3185	PABIR3_5	0.865	0.0024	0.00953	0.457655
chrX	136227945	136228345	Peak_245405	FHL1	ENSG00000022267	136197047	+	31098	FHL1_3	-0.688	0.000441	0.00267	-0.575291
chrX	136251201	136251601	Peak_245409	FHL1	ENSG00000022267	136197047	+	54354	FHL1_4	-0.386	0.0367	0.00267	-0.0477745
chrX	136760063	136760463	Peak_245463	ARHGEF6	ENSG00000129675	136780932	-	20669	ARHGEF6_6	0.434	0.00613	0.0187	0.0815053
chrX	136768508	136768908	Peak_245466	ARHGEF6	ENSG00000129675	136780932	-	12224	ARHGEF6_7	-0.54	0.0141	0.0187	-0.591881
chrX	136935485	136935885	Peak_245489	RBMX	ENSG00000147274	136880725	-	-54960	RBMX_2	-0.497	0.00663	0.0198	-0.563436
chrX	150503005	150503405	Peak_245883	MTM1	ENSG00000171100	150568621	+	-65416	MTM1_3	-0.5	0.0133	0.0322	-0.426282
chrX	150548686	150549086	Peak_245889	MTM1	ENSG00000171100	150568621	+	-19735	MTM1_3	-0.5	0.0133	0.0322	-0.390876
chrX	150635969	150636369	Peak_245904	MTM1	ENSG00000171100	150568621	+	67548	MTM1_3	-0.5	0.0133	0.0322	-0.378548
chrX	150601338	150601738	Peak_245900	MTM1	ENSG00000171100	150568621	+	32917	MTM1_7	-0.547	0.0153	0.0322	-0.392711
chrX	150731797	150732197	Peak_245925	MTMR1	ENSG00000063601	150693396	+	38601	MTMR1_7	-0.469	0.00761	0.0219	-0.45908
chrX	150767558	150767958	Peak_245928	MTMR1	ENSG00000063601	150693396	+	74362	MTMR1_7	-0.469	0.00761	0.0219	-0.582574
chrX	150880415	150880815	Peak_245944	CD99L2	ENSG00000102181	150898668	-	18053	CD99L2_3	0.626	2.22e-05	0.000256	0.755743
chrX	152926264	152926664	Peak_245995	NSDHL	ENSG00000147383	152831063	+	95401	NSDHL_2	0.461	0.0165	0.0375	0.614933
chrX	153333924	153334324	Peak_246010	ZFP92	ENSG00000189420	153411472	+	-77348	ZFP92_1	-0.336	0.00465	0.00211	-0.17071
chrX	153411172	153411572	Peak_246017	ZFP92	ENSG00000189420	153411472	+	-100	ZFP92_1	-0.336	0.00465	0.00211	0.437754
chrX	153469748	153470863	Peak_246022	ZFP92	ENSG00000189420	153411472	+	58834	ZFP92_1	-0.336	0.00465	0.00211	0.00790219
chrX	153395516	153395916	Peak_246015	ZFP92	ENSG00000189420	153411472	+	-15756	ZFP92_3	0.786	0.000323	0.00211	0.660289
chrX	153333924	153334324	Peak_246010	ZNF275	ENSG00000063587	153334153	+	-29	ZNF275_1	0.314	0.0339	0.0305	0.460696
chrX	153411172	153411572	Peak_246017	ZNF275	ENSG00000063587	153334153	+	77219	ZNF275_1	0.314	0.0339	0.0305	0.817124
chrX	153395516	153395916	Peak_246015	ZNF275	ENSG00000063587	153334153	+	61563	ZNF275_3	0.527	0.0123	0.0305	0.85866
chrX	153726813	153727213	Peak_246056	ABCD1	ENSG00000101986	153724856	+	2157	ABCD1_3	0.465	0.00872	0.0241	0.627469
chrX	153724406	153724806	Peak_246055	SSR4	ENSG00000180879	153794668	+	-70062	SSR4_2	-0.399	0.00245	0	0.480038
chrX	153726813	153727213	Peak_246056	SSR4	ENSG00000180879	153794668	+	-67655	SSR4_3	0.359	6.97e-06	0	0.274539
chrX	153888341	153888741	Peak_246080	SSR4	ENSG00000180879	153794668	+	93873	SSR4_5	-0.994	0	0	-0.902283
chrX	153888341	153888741	Peak_246080	TMEM187	ENSG00000177854	153972754	+	-84213	TMEM187_1	-0.931	0.0037	0.00136	-0.735594
chrX	153900804	153901204	Peak_246081	TMEM187	ENSG00000177854	153972754	+	-71750	TMEM187_2	0.527	0.0434	0.00136	-0.592735
chrX	153909050	153909450	Peak_246083	TMEM187	ENSG00000177854	153972754	+	-63504	TMEM187_3	0.616	0.0138	0.00136	0.0373981
chrX	153925315	153925715	Peak_246087	TMEM187	ENSG00000177854	153972754	+	-47239	TMEM187_4	-1.45	0.00291	0.00136	0.767389
chrX	153968761	153969161	Peak_246099	TMEM187	ENSG00000177854	153972754	+	-3793	TMEM187_7	0.47	0.000186	0.00136	0.719988
chrX	153971061	153971769	Peak_246100	TMEM187	ENSG00000177854	153972754	+	-1339	TMEM187_8	0.435	0.0128	0.00136	0.541509
chrX	153983252	153983652	Peak_246104	TMEM187	ENSG00000177854	153972754	+	10698	TMEM187_10	-0.528	0.00253	0.00136	-0.748935
chrX	154008520	154008920	Peak_246112	TMEM187	ENSG00000177854	153972754	+	35966	TMEM187_11	0.744	0.000299	0.00136	0.778597
chrX	154368742	154369142	Peak_246149	FLNA	ENSG00000196924	154374634	-	5692	FLNA_2	0.659	1.33e-06	2.75e-05	0.842409
chrX	154369488	154369888	Peak_246150	FLNA	ENSG00000196924	154374634	-	4946	FLNA_2	0.659	1.33e-06	2.75e-05	0.746694
chrX	154321666	154322066	Peak_246142	RPL10	ENSG00000147403	154398377	+	-76511	RPL10_1	-0.423	0.0201	0.0428	-0.448595
chrX	154368742	154369142	Peak_246149	ATP6AP1	ENSG00000071553	154428677	+	-59735	ATP6AP1_1	-0.601	3.11e-08	1.09e-06	-0.871839
chrX	154369488	154369888	Peak_246150	ATP6AP1	ENSG00000071553	154428677	+	-58989	ATP6AP1_1	-0.601	3.11e-08	1.09e-06	-0.668961
chrX	154371123	154371885	Peak_246151	ATP6AP1	ENSG00000071553	154428677	+	-57173	ATP6AP1_2	0.299	0.00418	1.09e-06	0.593663
chrX	154378834	154379234	Peak_246154	ATP6AP1	ENSG00000071553	154428677	+	-49643	ATP6AP1_2	0.299	0.00418	1.09e-06	0.4854
chrX	154397475	154397875	Peak_246155	ATP6AP1	ENSG00000071553	154428677	+	-31002	ATP6AP1_2	0.299	0.00418	1.09e-06	0.723442
chrX	154515797	154516582	Peak_246180	ATP6AP1	ENSG00000071553	154428677	+	87513	ATP6AP1_2	0.299	0.00418	1.09e-06	0.649143
chrX	154397475	154397875	Peak_246155	UBL4A	ENSG00000102178	154486615	-	88940	UBL4A_1	1.69	0.00541	0.0171	0.260285
chrX	154515797	154516582	Peak_246180	UBL4A	ENSG00000102178	154486615	-	-29575	UBL4A_1	1.69	0.00541	0.0171	0.173975
chrX	154546680	154547080	Peak_246185	UBL4A	ENSG00000102178	154486615	-	-60265	UBL4A_1	1.69	0.00541	0.0171	0.145454
chrX	154547101	154547501	Peak_246186	UBL4A	ENSG00000102178	154486615	-	-60686	UBL4A_1	1.69	0.00541	0.0171	0.125554
chrX	154398047	154398447	Peak_246156	UBL4A	ENSG00000102178	154486615	-	88368	UBL4A_2	-1.52	0.00792	0.0171	-0.0475662
chrX	154443902	154444302	Peak_246169	UBL4A	ENSG00000102178	154486615	-	42513	UBL4A_2	-1.52	0.00792	0.0171	-0.0479264
chrX	154478943	154479343	Peak_246172	UBL4A	ENSG00000102178	154486615	-	7472	UBL4A_2	-1.52	0.00792	0.0171	0.234089
chrX	154490611	154491011	Peak_246176	UBL4A	ENSG00000102178	154486615	-	-4196	UBL4A_2	-1.52	0.00792	0.0171	0.00992453
chrX	155026662	155027062	Peak_246232	F8	ENSG00000185010	155022723	-	-4139	F8_2	-0.368	0.00664	0.0198	-0.54769
chrX	155242303	155242703	Peak_246254	VBP1	ENSG00000155959	155216460	+	26043	VBP1_3	0.426	0.00966	0.0258	0.550531
chrX	155334547	155334947	Peak_246259	CLIC2	ENSG00000155962	155334614	-	-133	CLIC2_2	0.85	2.25e-05	0.000259	0.802777
chrY	2934934	2935334	Peak_246296	RPS4Y1	ENSG00000129824	2841602	+	93532	RPS4Y1_3	0.92	0	0	0.968692
chrY	2934934	2935334	Peak_246296	ZFY	ENSG00000067646	2935381	+	-247	ZFY_3	0.69	0.000205	0.00147	0.957282
