## Supplementary material for "Integration of chromatin accessibility and gene expression data with cisREAD reveals a switch from PU.1/SPIB-driven to AP-1-driven gene regulation during B cell activation": Table S6

### Sheet: Sheet1
Table S6 - 'Temporally Enriched' gene sets determined by gene set over-representation in a TF-cluster combination, compared to all other clusters - relates to Figure 6D
Cluster	TF	Gene Set	P Value	FDR	Odds Ratio	Overlap	Genes
1_BC_up	PU.1/SPIB	KEGG_RIBOSOME	1.98638e-14	1.64512e-10	39.8203	20	FAU, RPL10A, RPL11, RPL13, RPL17, RPL23, RPL23A, RPL26, RPL3, RPL35, RPL36, RPL36A, RPL37, RPS12, RPS15, RPS27, RPS3, RPS4Y1, RPS6, UBA52
1_BC_up	PU.1/SPIB	Rapamycin_BL_up_0p4	2.38111e-11	9.86019e-08	6.23096	31	ACRBP, ANK1, ARID5B, BACH2, BRD3, C12orf42, CCDC187, CCNG2, DENND2D, FAM117B, FCRL1, FOXO1, GIGYF1, ING4, KLHL24, MTSS1, OTUD1, PDK4, PNPLA2, PNPLA8, POU2F1, RAD9B, RASGEF1B, SPIB, SYF2, TCP11L2, TRIM22, TRIM7, YPEL2, ZADH2, ZBTB20
1_BC_up	PU.1/SPIB	Quiescence_heme_all	4.57399e-11	1.26273e-07	4.70502	38	ADD3, ADPGK, AHNAK, AKNA, AOAH, ARHGAP45, ARHGAP9, ARL4C, BICD2, CLEC2B, CMTM7, CNOT8, DDX5, DOCK11, DOK2, DPEP2, FXYD5, GMIP, JMJD1C, KMT5B, MGA, NAAA, PDLIM2, PLCB2, PLCL2, PRKCB, PTPN6, RASSF5, SH3BP2, SH3BP5, SP110, STAT6, TAOK1, TAOK3, TGFBR2, TGOLN2, TPK1, VAMP2
1_BC_up	PU.1/SPIB	IRF4_ABC_induced_panB	9.29012e-11	1.92352e-07	5.5149	32	AFF3, ALOX5AP, ARHGAP45, ARHGDIB, CD48, CD72, CORO1A, COTL1, CPQ, CYB561A3, FCER2, FCRL1, HVCN1, IL16, KLHL14, LY86, MTSS1, NR1H2, OSBPL10, PAG1, PIK3CD, PTPN6, QRSL1, SLC15A3, SP100, SP110, SP140, SPIB, STAT6, SYT17, UCP2, ZFP36L1
1_BC_up	PU.1/SPIB	Quiescence_heme_cluster1	8.29801e-10	1.37448e-06	5.44552	29	ADD3, ADPGK, AHNAK, AKNA, AOAH, ARHGAP45, ARHGAP9, ARL4C, BICD2, CLEC2B, CMTM7, DOCK11, DOK2, DPEP2, FXYD5, GMIP, NAAA, PDLIM2, PLCB2, PRKCB, PTPN6, RASSF5, SH3BP2, SH3BP5, SP110, STAT6, TGFBR2, TGOLN2, TPK1
1_BC_up	PU.1/SPIB	scGC_cluster1_IZ	1.08208e-09	1.49363e-06	4.62735	33	ANAPC16, ARPC3, CCDC12, CDCA7L, CHD9, DUS2, FAU, FOS, GGA2, LY86, LYL1, NBEAL1, NR1H2, PFDN5, RPL11, RPL13, RPL17, RPL35, RPL37, RPS14, RPS15, RPS6, SLC15A4, SMIM14, SNX3, STK17A, SYT17, TMEM156, TPT1, TRAF5, UCP2, UVRAG, VPREB3
1_BC_up	PU.1/SPIB	Resting_blood_B_cell_GNF	1.28172e-08	1.51646e-05	8.06697	19	ABCB4, CD72, CORO2B, FCER2, FCRL1, FCRL2, HRK, HVCN1, IFT57, MTSS1, NT5E, OSBPL10, QRSL1, RP9, SYT17, TNFRSF13C, VPREB3, ZCCHC7, ZNF821
1_BC_up	PU.1/SPIB	Myc_ChIP_PET_Expr_Down	2.43277e-08	2.51853e-05	3.31463	40	APBB1IP, ARL4C, ATG14, ATG16L2, B4GALT1, CAPG, CBFA2T2, CCDC92, CORO2A, DOCK11, EVL, IKZF1, ITGA4, KLHL14, KLHL28, MED13L, MOB3B, MTSS1, NMI, OSBPL10, PACS1, PIK3CD, PLCB2, PLD4, PLEKHF2, RALB, RECK, RGS19, RPS6KA5, SMAP2, ST3GAL5, SUSD6, TGOLN2, TTC9, UCP2, UTRN, VAV2, WIPF1, ZBTB4, ZCCHC7
1_BC_up	PU.1/SPIB	Blood_Module-1.7_MHC_Ribosomal_proteins	3.1886e-08	2.93422e-05	13.7905	14	RPL10A, RPL13, RPL17, RPL23A, RPL3, RPL37, RPS12, RPS14, RPS15, RPS27, RPS3, RPS6, TPT1, UBA52
1_BC_up	PU.1/SPIB	Blood_Module-2.4_Ribosomal proteins	3.83534e-07	0.000306286	10.9584	13	ATXN7L3B, CCNI, EEF1B2, EIF3E, PFDN5, RPL10A, RPL13, RPL3, RPL35, RPL36, RPL36A, RPS14, RPS6
1_BC_up	PU.1/SPIB	BCL6_ChIPSeq_Basso_GC_low	4.0706e-07	0.000306286	1.90752	98	ABCB4, AFF3, AKNA, ANKRD10, ARHGAP15, ATG16L2, AXIN1, CD48, CD72, CDC14A, CDCA7L, CLEC2B, CLN5, COTL1, DIDO1, DIP2B, DPH5, DYRK2, EVL, FCMR, FCRL1, FOXN2, FOXO1, FRS2, GIGYF1, GMIP, GNB5, HVCN1, IFT57, IKZF2, IL13RA1, IL16, ITGA4, JARID2, KLF16, KMO, KMT2E, KMT5B, LRIG2, LY86, LYL1, MACF1, MAP3K5, MBP, MED13L, MORC3, MYLIP, NT5C3A, NT5E, PDCD4, PDP1, PHC3, PLCB2, PLD4, PTEN, PTPN6, RASSF5, RBM43, RFX1, RNASET2, RPS14, RPS27, RPS6KA5, SECISBP2L, SESN1, SH2D3C, SIK2, SIPA1L3, SLC15A3, SMAGP, SMAP2, SMC6, SNX25, SP110, SRPK2, ST3GAL5, STK17B, TBC1D22A, TCP11L2, TGFBR2, TLK1, TMEM154, TNRC6C, TRIM22, TSPYL1, UBAC2, UBE2I, UTRN, VAV3, WDR5B, ZBTB18, ZBTB20, ZBTB4, ZFP36L1, ZFP36L2, ZFP82, ZNF394, ZNF548
1_BC_up	PU.1/SPIB	Blood_Module-1.3_B_cells	4.43785e-07	0.000306286	8.06313	15	AFF3, CD72, CDCA7L, CYB561A3, FCER2, FCRL1, FCRL2, GGA2, LCN10, OSBPL10, SMC6, SP140, SPIB, VPREB3, ZDHHC23
1_BC_up	PU.1/SPIB	GCB_gt_ABC_U133plus	1.19268e-06	0.000759831	3.0927	33	ALOX5AP, ANK3, APLP2, ATP2B1, CCNG2, CEP126, CERS4, EVL, FCRL1, GDPD3, IKZF2, KLHL24, KMO, LYL1, MARCKSL1, MYLIP, NLRC3, PAG1, PLEKHF2, PRAG1, RECK, RRM2B, STAC3, STAT5B, STK17A, TTC9, USP34, USP53, VPREB3, WIPF1, ZCCHC7, ZFAND4, ZNF821
1_BC_up	PU.1/SPIB	GC_T_helper_up2x_Chtanova	2.83247e-06	0.00167561	2.44772	45	AFF3, ANAPC16, APBB1IP, ATG14, CASD1, CCNYL1, CHMP7, CIRBP, CLK4, CYFIP2, FAM110A, FAM117B, FOS, GCNT2, GSE1, IKZF2, IL16, JARID2, KLHL24, KLHL28, LHFPL2, MALT1, MED13L, NIN, PIK3IP1, PLCL2, QSOX2, RAB37, RALGDS, RASGEF1B, RGS2, RNF19A, SGCE, STK17A, STK17B, TRA2A, TRAF3IP2, TRAF5, TRIB2, TSPYL1, TULP4, VAV3, YPEL2, ZFP36L1, ZHX2
1_BC_up	PU.1/SPIB	Hematopoietic_Node1658	3.17941e-06	0.00175546	5.29689	17	ALOX5AP, ARHGAP45, ARHGDIB, CD48, CORO1A, COTL1, CXCR4, DENND2D, DPEP2, IKZF1, IL27RA, LRCH4, PIK3CD, PTPN6, SP100, SP110, UCP2
1_BC_up	PU.1/SPIB	MYD88_all_down	5.44553e-06	0.00281874	3.15336	28	ABCD1, ACRBP, ADAP2, ADARB1, AGO4, ANK1, C11orf21, C12orf42, CELSR1, CEP126, CHL1, CPQ, DMXL1, HACD4, LY86, NLRC3, OTUD1, PARVG, PRKCB, RPL23, RPL26, RPL35, RPL36A, RPS14, RPS27, SESN1, SH3BP5, ZFP14
1_BC_up	PU.1/SPIB	Pan_B_U133plus	1.36761e-05	0.00666268	5.21061	15	ABCB4, AFF3, CD72, CLCN4, FCER2, FCRL1, FCRL2, HVCN1, KLHL14, OSBPL10, QSOX2, RHOBTB2, SPIB, TNFRSF13C, VPREB3
1_BC_up	PU.1/SPIB	GOBP_CYTOPLASMIC_TRANSLATION	2.03927e-05	0.00938292	3.7051	20	DPH5, RPL10A, RPL11, RPL13, RPL17, RPL23, RPL23A, RPL26, RPL3, RPL35, RPL36, RPL36A, RPL37, RPS12, RPS14, RPS15, RPS27, RPS3, RPS6, UBA52
1_BC_up	PU.1/SPIB	GC_B_cell_U133Plus	4.65879e-05	0.0203074	2.46419	33	ANK1, CDK13, COTL1, DBNL, DENND2D, DOK7, GCNT2, GDPD5, GGA2, GRAMD4, HERC4, HTR3A, IKZF1, KDF1, KLHL29, KLRC4-KLRK1, LHFPL2, MAML3, PAG1, PIP4K2A, PLEKHF2, PTAFR, SGMS1, SLC15A4, SLC30A4, SMIM14, STK17B, TMEM131L, USP53, USP6NL, VPREB3, WIPF1, ZFAND4
1_BC_up	PU.1/SPIB	B_cell_naive_Newman	0.000131808	0.0545816	7.54119	9	ABCB4, BACH2, CD72, FCER2, FCMR, FCRL2, LY86, SPIB, VPREB3
1_BC_up	PU.1/SPIB	Blood_Module-2.8_T_cells	0.000153305	0.0604606	4.125	14	ARHGEF18, CD6, CHMP7, CYFIP2, DPH5, DYRK2, FCMR, MAML2, PKIA, S1PR1, SKAP1, STAT5B, ZBTB25, ZNF711
1_BC_up	PU.1/SPIB	scGC_cluster1_LZ	0.000238168	0.0896596	1.85018	52	ALOX5AP, AP1B1, ARID5B, ATP2B1, CD48, CD72, CERS4, CNN2, CORO1A, COTL1, CYB561A3, CYBB, DDX5, EIF3E, EVL, FCER2, FOXN3, HTR3A, HVCN1, KMT2E, LRCH4, MARCKSL1, MGME1, NIN, PARP14, PARVG, PDLIM2, PIP4K2A, PTPN6, RBM3, RGS19, RNASET2, RPL10A, RPL23, RPL26, RPL36, RPS27, SCIMP, SH3BP5, SLC44A2, SMAP2, SPIB, STAT6, TBC1D22A, TERF2IP, TMC6, TMC8, TMEM154, TNFRSF13C, UNC119, WIPF1, ZFP36L1
1_BC_up	PU.1/SPIB	GC_B_cell_BL_equal_DLBCL	0.000259687	0.0916323	2.58757	24	CDK13, COTL1, DBNL, DENND2D, DOK7, GCNT2, GGA2, HERC4, HTR3A, IKZF1, KDF1, KLHL29, LHFPL2, PAG1, PIP4K2A, PLEKHF2, SGMS1, SLC15A4, SLC30A4, STK17B, USP53, USP6NL, WIPF1, ZFAND4
1_BC_up	PU.1/SPIB	TCF3_BL_down	0.000273199	0.0916323	2.88539	20	ADAP2, CAPG, CD6, COTL1, FCER2, FCGBP, GPR174, IKZF2, KLHL14, LGALS9, LPAR5, PARP14, PIK3CD, PLD4, PNPLA8, PTPN6, RB1, SPI1, TP53I11, TRIM22
1_BC_up	PU.1/SPIB	MCL_gt_SLL_DLBCL	0.000276601	0.0916323	10.2424	7	CHL1, FCRL1, FCRL2, LY86, MMP11, SP100, TGFBR2
1_BC_up	PU.1/SPIB and AP-1	Myc_ChIP_PET_Expr_Down	5.01551e-10	4.15384e-06	4.91184	29	AKAP11, BMT2, CBFA2T3, COL9A2, GPCPD1, GRK3, IL4R, ITPKB, KLF6, LAPTM5, LNPEP, MAP3K8, NFATC1, NR3C1, NR4A1, PCDH9, PDE7A, PRKCE, PSTPIP1, RASGRP2, RASSF2, SESTD1, SF1, SORL1, STAP1, STRBP, SWAP70, TLR4, TMEM167B
1_BC_up	PU.1/SPIB and AP-1	B_cell_naive_Newman	1.6622e-09	5.83961e-06	20.4261	12	BEND5, CD22, CD69, CR2, HHEX, IL4R, IRF8, P2RY14, RASGRP2, RUBCNL, STAP1, TCL1A
1_BC_up	PU.1/SPIB and AP-1	KEGG_RIBOSOME	2.11529e-09	5.83961e-06	39.4981	10	RPL15, RPL21, RPL32, RPL4, RPL5, RPL8, RPS11, RPS20, RPS27A, RPS8
1_BC_up	PU.1/SPIB and AP-1	Notch_CLL_up_all_Fabbri	8.6192e-09	1.7846e-05	4.20596	29	ARAP2, CR2, DTX1, ETS1, FAM53B, FGR, GCNT1, IER5, IL7, IRAK2, IRF8, ITPKB, KLF6, LPP, MAP3K8, NR3C1, NR4A1, PLAC8, PLEKHA2, PPP1R9B, RBM38, RIN3, RIPOR2, TBC1D9, TCF7, TMCC3, WHRN, XYLT1, ZNF318
1_BC_up	PU.1/SPIB and AP-1	BCL6_ChIPSeq_Basso_GC_low	1.41291e-08	2.34035e-05	2.50768	62	AFAP1L2, AKAP11, AMPD3, ARHGAP24, ARHGAP25, ARHGAP5, BBX, BCL11A, CCR6, CD69, CD82, CDK5R1, CHD1, COL19A1, COL9A2, CSNK1G3, FNBP4, FOSB, FOXP1, GRK5, HHEX, IER5, IFIT3, INPP5D, IRF2BP2, ITGAM, JAZF1, JUND, KLF6, KLF9, L3MBTL3, LBH, LSM14B, MAPRE2, MEF2A, MS4A7, MTHFR, NSD3, P2RY14, PCDH9, PDE3B, PLAC8, PPFIBP2, PPP1R9B, RBMS1, RPL15, RPS20, SAT1, SESN3, SH2B3, SIDT1, SNTB1, ST3GAL1, TMCC3, TSPAN33, TXNIP, UXS1, VPS37B, WDSUB1, YPEL1, ZCWPW1, ZNF703
1_BC_up	PU.1/SPIB and AP-1	Resting_blood_B_cell_GNF	3.03671e-08	4.19167e-05	11.0837	13	BEND5, CCR6, CD22, CR2, EZR, FADS3, IL4R, PAWR, PCDH9, STAG3, STAP1, STEAP1B, SWAP70
1_BC_up	PU.1/SPIB and AP-1	IRF4_ABC_induced_panB	5.32193e-08	6.2966e-05	6.20158	18	ARHGAP25, BCL11A, CBFA2T3, CCR6, CD22, CD52, ELF1, EZR, FGR, INPP5D, LAPTM5, PILRA, PKIG, PLEKHG1, RUBCNL, STAG3, SWAP70, TLR10
1_BC_up	PU.1/SPIB and AP-1	GOBP_REGULATION_OF_ANTIGEN_RECEPTOR_MEDIATED_SIGNALING_PATHWAY	8.86231e-08	9.17471e-05	9.69457	13	CARD11, CD22, ELF1, EZR, FCRL3, FOXP1, LAPTM5, LCK, PAWR, PTPRJ, PVRIG, STAP1, TESPA1
1_BC_up	PU.1/SPIB and AP-1	GC_T_helper_up2x_Chtanova	1.2477e-07	0.000114816	3.44196	31	AMPD3, ANKRD13A, ARAP2, ATAD2B, BICDL1, BTLA, CD69, CDK5R1, FYN, GPCPD1, IL24, IL7, IRF2BPL, IRF8, ITPKB, JAZF1, KLF12, LNPEP, LPP, MGAT5, NFATC1, NR3C1, PCNX2, RBM38, SAT1, SH3KBP1, SYPL1, TBC1D4, XYLT1, YPEL5, ZNF703
1_BC_up	PU.1/SPIB and AP-1	Pan_B_U133plus	1.45255e-07	0.0001203	9.12226	13	BCL11A, CBFA2T3, CD22, CR2, DTX1, HHEX, PAWR, PKIG, PLEKHG1, RUBCNL, STAP1, TCL1A, TLR10
1_BC_up	PU.1/SPIB and AP-1	GOBP_IMMUNE_RESPONSE_REGULATING_CELL_SURFACE_RECEPTOR_SIGNALING_PATHWAY	1.87315e-07	0.000132636	4.30235	23	BTLA, CARD11, CD22, CR1, CR2, ELF1, EZR, FCRL3, FGR, FOXP1, FYN, INPP5D, LAPTM5, LCK, LCP2, PAWR, PIGR, PLEKHA1, PRKCE, PTPRJ, PVRIG, STAP1, TESPA1
1_BC_up	PU.1/SPIB and AP-1	Quiescence_heme_all	1.9218e-07	0.000132636	4.93629	20	ABTB1, ARHGAP25, ARID4B, C6orf62, CD52, DYRK1A, EPC2, FGD3, GIT2, KLF6, KLF9, LAPTM5, MAPRE2, PSTPIP1, RBMS1, RIPOR2, TMEM71, TMSB10, TXNIP, VPS37B
1_BC_up	PU.1/SPIB and AP-1	B_cell_memory_Newman	4.0035e-07	0.000255054	10.8814	11	CCR6, CD22, CD69, CR2, HHEX, IL7, IRF8, RASGRP2, RIPOR2, RUBCNL, STAP1
1_BC_up	PU.1/SPIB and AP-1	GCB_gt_ABC_U133plus	5.24062e-07	0.00031002	4.16781	22	ANKRD13A, BICDL1, ELF1, FADS3, FAM53B, GCNT1, ITPKB, KCNH8, KLF12, LCK, NR3C1, SATB1, SCAF4, SH3KBP1, STAG3, STAP1, SWAP70, SYPL1, TBC1D4, TMOD2, XYLT1, ZNF318
1_BC_up	PU.1/SPIB and AP-1	GOBP_IMMUNE_RESPONSE_REGULATING_SIGNALING_PATHWAY	5.94466e-07	0.000328225	3.2305	30	BTLA, CARD11, CD22, CR1, CR2, ELF1, EZR, FCRL3, FGR, FOXP1, FYN, INPP5D, IRAK2, IRAK3, LAPTM5, LCK, LCP2, PAWR, PELI1, PIGR, PLEKHA1, PRKCE, PTPRJ, PVRIG, RNF125, STAP1, TESPA1, TLR10, TLR2, TLR4
1_BC_up	PU.1/SPIB and AP-1	GOBP_B_CELL_DIFFERENTIATION	6.71499e-07	0.000347584	6.18974	15	CARD11, CR1, CR2, FCRL3, HDAC9, HHEX, IL7, INPP5D, IRF2BP2, IRF8, KLF6, LFNG, NOTCH2, PTPRJ, ST3GAL1
1_BC_up	PU.1/SPIB and AP-1	GOBP_B_CELL_ACTIVATION	2.62633e-06	0.00127949	3.57358	23	CARD11, CCR6, CD22, CR1, CR2, FCRL3, HDAC9, HHEX, IL7, INPP5D, IRF2BP2, IRF8, KLF6, LAPTM5, LFNG, NOTCH2, PAWR, PELI1, PTPRJ, SH3KBP1, ST3GAL1, SWAP70, TLR4
1_BC_up	PU.1/SPIB and AP-1	BCL6_ChIPSeq_Basso_all	4.4439e-06	0.00204469	1.67993	151	AFAP1L2, AKAP11, AMFR, AMPD3, AMZ2, ANKRD13A, ARHGAP24, ARHGAP25, ARHGAP5, ARID4B, BBX, BCL11A, BICDL1, BLOC1S2, BMT2, BOD1, CBLL1, CCDC6, CCR6, CD22, CD69, CD82, CDK5R1, CGGBP1, CHD1, COL19A1, COL9A2, CR2, CREB1, CRIP3, CSNK1G3, CYB5R4, CYTH3, DCK, DYRK1A, ELF1, ETS1, EZR, FAM53B, FAM76B, FCRL3, FNBP4, FOSB, FOXP1, FYN, GCNT1, GIT2, GPCPD1, GRK5, HDAC9, HECA, HHEX, IER5, IFIT3, IL7, INPP5D, IRF2BP2, IRF8, ITGAM, ITPKB, ITPR1, JAZF1, JUND, KDM2B, KLF12, KLF6, KLF9, L3MBTL3, LAPTM5, LBH, LCK, LMO2, LNPEP, LPP, LRCH1, LSM14B, LYSMD2, MAP1LC3B, MAP3K8, MAPRE2, MBNL3, MCUB, MEF2A, MFSD10, MGAT5, MS4A7, MSL2, MTHFR, NR3C1, NSD3, P2RY14, PAWR, PBX3, PCDH9, PCF11, PDE3B, PER1, PHF20L1, PLAC8, PPFIBP2, PPM1J, PPP1R9B, PRR7, PVRIG, RASSF3, RBM38, RBMS1, RHOH, RNF111, RNF144B, RPL15, RPL21, RPS20, RTTN, SAT1, SESN3, SF1, SH2B3, SIDT1, SLC25A37, SNTB1, SNX10, SORL1, SP2, ST3GAL1, STAP1, SWAP70, SYPL1, TBC1D4, TCF7, TCL1A, TESK2, THAP12, TLR10, TMCC3, TMOD2, TMSB10, TOGARAM1, TSPAN33, TXNIP, USP44, UXS1, VPS37B, WDSUB1, XYLT1, YPEL1, YPEL5, ZBTB44, ZCWPW1, ZNF639, ZNF703
1_BC_up	PU.1/SPIB and AP-1	TCF3_BL_down	5.28769e-06	0.00230488	4.67157	16	ACP5, AMPD3, ANTXR2, ATF7IP2, CCDC6, CCR6, CD69, COL9A2, IFIT2, ITGAM, ITGAX, MS4A7, RIN3, RNF125, SIDT1, TLR4
1_BC_up	PU.1/SPIB and AP-1	scGC_cluster1_IZ	8.63731e-06	0.00357671	4.45221	16	AMFR, ATP6V1G1, BLOC1S2, CNR2, IL4R, IRF8, ITSN2, KLF6, LAPTM5, MS4A7, PLEKHA2, RPL15, RPL5, RPS11, RPS20, STAP1
1_BC_up	PU.1/SPIB and AP-1	GOBP_ACTIVATION_OF_IMMUNE_RESPONSE	9.43861e-06	0.00372241	3.36367	22	CARD11, CD22, CR1, CR2, ELF1, EZR, FCRL3, FGR, FOXP1, FYN, INPP5D, LAPTM5, LCK, LCP2, PAWR, PLEKHA1, PRKCE, PTPRJ, PVRIG, STAP1, TESPA1, TLR4
1_BC_up	PU.1/SPIB and AP-1	GOBP_NEGATIVE_REGULATION_OF_ANTIGEN_RECEPTOR_MEDIATED_SIGNALING_PATHWAY	1.10004e-05	0.00414116	11.7754	8	CD22, ELF1, EZR, FCRL3, LAPTM5, PAWR, PTPRJ, PVRIG
1_BC_up	PU.1/SPIB and AP-1	IRF4_ABC_repressed_all	1.19628e-05	0.00430765	2.61129	32	AKAP11, ANKRD13A, BCAS1, CRIP3, DNMBP, DTX1, FCRL3, FGD3, GRK3, IFIT5, IL7, ITGAX, LMO2, LNPEP, LRRK2, LYSMD2, MAP1LC3B, MAPRE2, PHF20L1, RNF144B, SAT1, SIDT1, SNTB1, SNX10, SWAP70, TBC1D4, TLR4, TMSB4X, TRAK1, WDSUB1, XYLT1, ZNF318
1_BC_up	PU.1/SPIB and AP-1	GOBP_REGULATION_OF_T_CELL_RECEPTOR_SIGNALING_PATHWAY	1.45977e-05	0.00491422	8.85101	9	CARD11, ELF1, EZR, LAPTM5, LCK, PAWR, PTPRJ, PVRIG, TESPA1
1_BC_up	PU.1/SPIB and AP-1	GOBP_ANTIGEN_RECEPTOR_MEDIATED_SIGNALING_PATHWAY	1.4834e-05	0.00491422	3.99307	17	CARD11, CD22, ELF1, EZR, FCRL3, FOXP1, FYN, INPP5D, LAPTM5, LCK, LCP2, PAWR, PLEKHA1, PTPRJ, PVRIG, STAP1, TESPA1
1_BC_up	PU.1/SPIB and AP-1	Blood_Module-1.7_MHC_Ribosomal_proteins	2.17576e-05	0.00693063	13.7021	7	RPL21, RPL32, RPL4, RPS11, RPS20, TMSB10, TXNIP
1_BC_up	PU.1/SPIB and AP-1	Notch_CLL_up_2x_Fabbri	3.48141e-05	0.0106789	4.38714	14	CR2, DTX1, ETS1, FGR, GCNT1, IRAK2, ITPKB, NR4A1, PLAC8, RIN3, TBC1D9, TCF7, WHRN, XYLT1
1_BC_up	PU.1/SPIB and AP-1	GOBP_LEUKOCYTE_DIFFERENTIATION	3.68521e-05	0.0109003	2.44174	32	CARD11, CBFA2T3, CCR6, CR1, CR2, CREB1, FCRL3, FES, FOXP1, HDAC9, HHEX, IL4R, IL7, INPP5D, IRF2BP2, IRF8, ITPKB, KLF6, L3MBTL3, LCK, LFNG, NOTCH2, PRR7, PTPRJ, RASSF2, RHOH, SNX10, ST3GAL1, TCF7, TESPA1, TLR2, TLR4
1_BC_up	PU.1/SPIB and AP-1	IL4_repressed_human_CLL_cells	4.05537e-05	0.0111955	11.7433	7	FGR, LAPTM5, PIGR, RIPOR2, SIDT1, TCF7, WHRN
1_BC_up	PU.1/SPIB and AP-1	Blood_Module-2.4_Ribosomal proteins	4.05537e-05	0.0111955	11.7433	7	RPL15, RPL4, RPL5, RPL8, RPS20, RPS27A, RPS8
1_BC_up	PU.1/SPIB and AP-1	Blood_Module-1.3_B_cells	5.21514e-05	0.0139328	8.55952	8	BCL11A, CD22, PKIG, PLEKHG1, RUBCNL, STAP1, STRBP, TCL1A
1_BC_up	PU.1/SPIB and AP-1	Quiescence_heme_cluster1	0.000110849	0.0286892	4.44523	12	ABTB1, ARHGAP25, CD52, FGD3, GIT2, KLF6, LAPTM5, PSTPIP1, RIPOR2, TMEM71, TMSB10, TXNIP
1_BC_up	PU.1/SPIB and AP-1	GOBP_POSITIVE_REGULATION_OF_IMMUNE_SYSTEM_PROCESS	0.000117331	0.0294466	2.07221	40	CARD11, CCR6, CD22, CD5, CR1, CR2, CREB1, ELF1, EZR, FCRL3, FES, FGR, FOXP1, FYN, IL4R, IL7, INPP5D, IRAK3, ITGAM, ITPKB, JUND, LAPTM5, LCK, LCP2, LRRK2, MAP3K8, NOTCH2, PAWR, PELI1, PLEKHA1, PRKCE, PTPRJ, PVRIG, RHOH, RIPOR2, SH3KBP1, STAP1, SWAP70, TESPA1, TLR4
1_BC_up	PU.1/SPIB and AP-1	GOBP_NEGATIVE_REGULATION_OF_T_CELL_RECEPTOR_SIGNALING_PATHWAY	0.000150537	0.0366691	11.7115	6	ELF1, EZR, LAPTM5, PAWR, PTPRJ, PVRIG
1_BC_up	PU.1/SPIB and AP-1	GOBP_T_CELL_RECEPTOR_SIGNALING_PATHWAY	0.000176696	0.0418114	4.18193	12	CARD11, ELF1, EZR, FYN, INPP5D, LAPTM5, LCK, LCP2, PAWR, PTPRJ, PVRIG, TESPA1
1_BC_up	PU.1/SPIB and AP-1	IRF4_ABC_repressed_GCBDLBCL	0.00018417	0.0423693	3.43355	15	ELF1, FAM53B, GCNT1, ITPKB, KLF12, LCK, LNPEP, LPP, NR3C1, SH3KBP1, STAG3, SWAP70, TBC1D4, XYLT1, ZNF318
1_BC_up	PU.1/SPIB and AP-1	Hematopoietic_Node1658	0.000207354	0.0464137	5.58241	9	ARHGAP25, CD52, ELF1, FGR, GIT2, LAPTM5, LCP2, PLAC8, RASGRP2
1_BC_up	PU.1/SPIB and AP-1	ABC_memory_B_precursor_high	0.00021949	0.0478373	3.36794	15	ARHGAP25, C6orf62, CD52, CIB1, EZR, GRK5, LBH, NR3C1, PLAC8, RASGRP2, SERPINB6, SESN3, SYPL1, TLR10, TMSB4X
1_BC_up	PU.1/SPIB and AP-1	GOBP_LYMPHOCYTE_ACTIVATION	0.000228609	0.0485472	2.05401	37	CARD11, CCR6, CD22, CD5, CR1, CR2, FCRL3, FGR, FOXP1, FYN, HDAC9, HHEX, IL4R, IL7, INPP5D, IRF2BP2, IRF8, ITPKB, KLF6, LAPTM5, LCK, LFNG, MAD1L1, MAP3K8, NOTCH2, PAWR, PELI1, PRR7, PTPRJ, RHOH, RIPOR2, SH3KBP1, ST3GAL1, SWAP70, TCF7, TESPA1, TLR4
1_BC_up	PU.1/SPIB and AP-1	GOBP_CELL_ACTIVATION	0.000250661	0.0518993	1.8814	47	CARD11, CCR6, CD22, CD5, CNR2, CR1, CR2, FCRL3, FES, FGR, FOXP1, FYN, HDAC9, HHEX, IL4R, IL7, INPP5D, IRF2BP2, IRF8, ITGAM, ITPKB, JUND, KLF6, LAPTM5, LCK, LCP2, LFNG, LRRK2, MAD1L1, MAP3K8, NOTCH2, PAWR, PELI1, PRKCE, PRR7, PTPRJ, RHOH, RIPOR2, SH2B3, SH3KBP1, ST3GAL1, STAP1, SWAP70, TCF7, TESPA1, TLR2, TLR4
1_BC_up	PU.1/SPIB and AP-1	GOBP_MONONUCLEAR_CELL_DIFFERENTIATION	0.000268459	0.0542286	2.41	25	CARD11, CCR6, CR1, CR2, FCRL3, FES, FOXP1, HDAC9, HHEX, IL4R, IL7, INPP5D, IRF2BP2, IRF8, ITPKB, KLF6, LCK, LFNG, NOTCH2, PRR7, PTPRJ, RHOH, ST3GAL1, TCF7, TESPA1
1_BC_up	PU.1/SPIB and AP-1	Blood_Module-2.8_T_cells	0.000279862	0.0551862	5.30166	9	CD5, FOXP1, RHOH, RTTN, SATB1, SIDT1, TBC1D4, TCF7, TESPA1
1_BC_up	PU.1/SPIB and AP-1	GOBP_MATURE_B_CELL_DIFFERENTIATION	0.000301868	0.0581412	14.6006	5	CR1, IRF8, LFNG, NOTCH2, ST3GAL1
1_BC_up	PU.1/SPIB and AP-1	JAK2_downregulated_PMBL	0.000389705	0.0733532	2.63036	20	AMPD3, CD69, DNMBP, DUSP18, EZR, FYN, ITGAM, MAP1LC3B, NR3C1, OSBPL11, PELI1, PYGM, RPL21, SNTB1, TESK2, TRIR, WHRN, YPEL1, YPEL5, ZNF516
1_BC_up	PU.1/SPIB and AP-1	scGC_cluster1_LZ	0.000413615	0.0761235	2.14829	30	ANKRD13A, BCL11A, CD22, CD52, CD82, GPCPD1, HDAC9, HHEX, INPP5D, LCK, LMO2, LYSMD2, MAP3K8, MFSD10, MKNK2, PDE7A, PKIG, PPP1R2, RABEP1, RASSF2, RHOH, RPL21, RPL32, SIPA1, SORL1, SWAP70, SYPL1, TACC1, TLR10, TMSB4X
1_BC_up	PU.1/SPIB and AP-1	Blimp_Bcell_repressed	0.000487183	0.0877141	5.53097	8	CD22, CD52, CR2, INPP5D, IRF8, RHOH, STAP1, TLR10
1_BC_up	PU.1/SPIB and AP-1	GOBP_MYD88_DEPENDENT_TOLL_LIKE_RECEPTOR_SIGNALING_PATHWAY	0.000564446	0.0994626	11.6798	5	IRAK2, IRAK3, TLR10, TLR2, TLR4
1_BC_up	AP-1	GOBP_POSITIVE_REGULATION_OF_RNA_METABOLIC_PROCESS	2.64301e-06	0.0218894	2.71396	36	APBB1, ARID1B, ATF7IP, ATXN7L3, BCL9L, CAPRIN2, CREBRF, CRLF3, DDX58, EIF2AK3, ELF2, ELK4, JUNB, KAT6A, KLF4, LMO7, NPAT, NR4A2, NRIP1, PAF1, PIK3R1, RBMXL1, RC3H1, RUNX1, SERTAD2, TEAD2, THRB, TNRC6B, TP53INP2, TRIM38, ZBED1, ZC3H12D, ZC3HAV1, ZEB1, ZFP36, ZNF107
1_BC_up	AP-1	GC_T_helper_up2x_Chtanova	9.40613e-06	0.0286403	4.19818	16	ABCG1, ARID1B, BCL9L, CREBRF, CSK, DUSP1, EFNB2, ERBIN, MS4A1, NR4A2, PEG10, SERTAD2, STS, WNT10A, ZBTB10, ZNF18
1_BC_up	AP-1	GOBP_POSITIVE_REGULATION_OF_NUCLEOBASE_CONTAINING_COMPOUND_METABOLIC_PROCESS	1.03744e-05	0.0286403	2.47294	38	APBB1, ARID1B, ARRB2, ATF7IP, ATXN7L3, BCL9L, CAPRIN2, CREBRF, CRLF3, DDX58, EIF2AK3, ELF2, ELK4, JUNB, KAT6A, KLF4, LMO7, MEAF6, NPAT, NR4A2, NRIP1, PAF1, PIK3R1, RBMXL1, RC3H1, RUNX1, SERTAD2, TEAD2, THRB, TNRC6B, TP53INP2, TRIM38, ZBED1, ZC3H12D, ZC3HAV1, ZEB1, ZFP36, ZNF107
1_BC_up	AP-1	Quiescence_heme_all	3.76205e-05	0.0760602	5.77496	10	BIN1, CAMK1D, CCNDBP1, EMP3, GTF3A, NFKBIZ, NR4A2, NRIP1, TRIM38, UBL3
1_BC_up	AP-1	Immediate_early	4.5919e-05	0.0760602	Inf	3	DUSP1, JUNB, ZFP36
2_earlyABC_up	PU.1/SPIB	GOBP_RNA_PROCESSING	3.30638e-09	2.73834e-05	3.81741	34	AGO1, BCAS2, BRIX1, CLP1, CNOT6L, DDX21, DHX37, DHX9, FASTKD2, FBL, HNRNPA3, HNRNPC, HNRNPH3, HNRNPM, HNRNPU, IVNS1ABP, MTPAP, NCL, NIFK, PABPC1, PAPOLA, PDCD11, PPAN, PUM1, PWP1, QKI, RCL1, RRAGC, SF3B3, STRAP, TRNT1, TSN, TXNL4B, XRN2
2_earlyABC_up	PU.1/SPIB	CNS_Node1661	5.21198e-07	0.00215828	14.0447	9	FERMT2, GPC1, HTRA1, NBL1, PLPP1, PLPP3, SASH1, SPARC, SPRY2
2_earlyABC_up	PU.1/SPIB	GOBP_MRNA_PROCESSING	1.173e-06	0.00323826	4.36875	19	BCAS2, CLP1, CNOT6L, DHX9, HNRNPA3, HNRNPC, HNRNPH3, HNRNPM, HNRNPU, MTPAP, NCL, PABPC1, PAPOLA, PDCD11, QKI, SF3B3, STRAP, TXNL4B, XRN2
2_earlyABC_up	PU.1/SPIB	GOBP_MRNA_METABOLIC_PROCESS	3.73717e-06	0.0077378	3.32857	24	AGO1, BCAS2, CLP1, CNOT6L, DCP2, DHX9, FASTKD2, HNRNPA3, HNRNPC, HNRNPH3, HNRNPM, HNRNPU, MTPAP, NCL, PABPC1, PABPC3, PAPOLA, PDCD11, PUM1, QKI, SF3B3, STRAP, TXNL4B, XRN2
2_earlyABC_up	PU.1/SPIB	GOBP_RNA_SPLICING_VIA_TRANSESTERIFICATION_REACTIONS	5.14797e-06	0.0085271	5.64615	13	BCAS2, DHX9, HNRNPA3, HNRNPC, HNRNPH3, HNRNPM, HNRNPU, NCL, PABPC1, QKI, SF3B3, STRAP, TXNL4B
2_earlyABC_up	PU.1/SPIB	GOBP_RIBONUCLEOPROTEIN_COMPLEX_BIOGENESIS	1.65255e-05	0.0196961	3.67871	18	AGO1, BRIX1, CLP1, DDX21, DDX31, DHX37, DHX9, FASTKD2, FBL, NIFK, NIP7, NOP16, PDCD11, PPAN, PWP1, RCL1, STRAP, XRN2
2_earlyABC_up	PU.1/SPIB	GOBP_RNA_SPLICING	1.66472e-05	0.0196961	4.05554	16	BCAS2, CLP1, DHX9, HNRNPA3, HNRNPC, HNRNPH3, HNRNPM, HNRNPU, IVNS1ABP, NCL, PABPC1, QKI, RRAGC, SF3B3, STRAP, TXNL4B
2_earlyABC_up	PU.1/SPIB	Stromal-1_DLBCL_survival_predictor	2.62509e-05	0.0271763	6.36582	10	ANTXR1, FERMT2, GAS2L1, HTRA1, PLAU, PLK2, PLPP1, PLPP3, PLXND1, SPARC
2_earlyABC_up	PU.1/SPIB	GOBP_GENE_SILENCING_BY_RNA	4.54471e-05	0.041308	8.03467	8	AGO1, CLP1, CNOT6L, DHX9, FKBP6, PABPC1, PUM1, TSN
2_earlyABC_up	PU.1/SPIB	HALLMARK_MYC_TARGETS_V1	5.44295e-05	0.041308	4.32997	13	DDX21, DEK, EIF3D, FBL, HDAC2, HNRNPA3, HNRNPC, HNRNPU, NOP16, PABPC1, PWP1, SF3B3, VBP1
2_earlyABC_up	PU.1/SPIB	GOBP_TRANSCRIPTION_BY_RNA_POLYMERASE_III	5.98522e-05	0.041308	21.0914	5	DDX21, DEK, GTF3C4, IVNS1ABP, NAB2
2_earlyABC_up	PU.1/SPIB	KEGG_SPHINGOLIPID_METABOLISM	5.98522e-05	0.041308	21.0914	5	PLPP1, PLPP3, SPTLC2, UGCG, UGT8
2_earlyABC_up	PU.1/SPIB	GOBP_RESPONSE_TO_LEUKEMIA_INHIBITORY_FACTOR	0.000103103	0.0656844	5.924	9	HNRNPU, KLF5, MAT2A, NCL, NUP35, POLR1F, SLC25A5, SPRY2, SPRY4
2_earlyABC_up	PU.1/SPIB	GOBP_RIBOSOME_BIOGENESIS	0.000113633	0.0672218	3.73492	14	BRIX1, DDX21, DDX31, DHX37, FASTKD2, FBL, NIFK, NIP7, NOP16, PDCD11, PPAN, PWP1, RCL1, XRN2
2_earlyABC_up	PU.1/SPIB	GOBP_MRNA_CATABOLIC_PROCESS	0.000173432	0.0839321	4.05749	12	AGO1, CNOT6L, DCP2, DHX9, FASTKD2, HNRNPC, HNRNPM, HNRNPU, MTPAP, PABPC1, PUM1, XRN2
2_earlyABC_up	PU.1/SPIB	GOBP_RRNA_METABOLIC_PROCESS	0.000173432	0.0839321	4.05749	12	BRIX1, DDX21, DHX37, FBL, GTF3C4, NCL, NIFK, PDCD11, PPAN, PWP1, RCL1, XRN2
2_earlyABC_up	PU.1/SPIB	GOBP_GLYCOSYLCERAMIDE_BIOSYNTHETIC_PROCESS	0.000182417	0.0839321	Inf	3	PRKAA1, UGCG, UGT8
2_earlyABC_up	PU.1/SPIB	GOBP_GLYCOSYLCERAMIDE_METABOLIC_PROCESS	0.000182417	0.0839321	Inf	3	PRKAA1, UGCG, UGT8
2_earlyABC_up	PU.1/SPIB and AP-1	HALLMARK_TNFA_SIGNALING_VIA_NFKB	8.71096e-11	7.21441e-07	3.90282	45	ATF3, B4GALT5, BCL2A1, BCL6, BIRC3, CCRL2, CD80, CD83, CEBPB, DENND5A, DUSP4, EGR2, FJX1, FOSL1, FOSL2, GADD45B, GCH1, GEM, HES1, IL1A, IL6, IL7R, INHBA, KYNU, LIF, LITAF, MAP2K3, MYC, NFE2L2, NFKB1, NFKBIA, NFKBIE, NR4A3, PHLDA1, PTGER4, REL, SDC4, SERPINE1, SOD2, STAT5A, TANK, TGIF1, TNIP2, TRAF1, YRDC
2_earlyABC_up	PU.1/SPIB and AP-1	GOBP_REGULATION_OF_CELL_DIFFERENTIATION	9.13328e-08	0.000190765	1.98697	99	AKIRIN1, ANXA1, AP1AR, ARHGEF2, ARNT, BCL2, BCL6, CAMK1, CCN4, CD80, CD83, CDC42, CEBPB, CLOCK, COL1A1, CSNK1D, CTNNB1, DDX6, DHX36, EFEMP2, EGR2, ETV4, FLNA, FN1, FNIP1, HES1, HOOK3, HSP90AB1, IL10, IL1A, IL2RA, IL4I1, IL6, IL7R, INHBA, INSIG1, ITGB3, KRAS, LIF, LPL, LYN, MAPK1, MED28, MMP9, MYC, NAP1L1, NEURL1, NFE2L2, NFKB1, NFKBIA, NFKBID, NLN, NLRP3, NRARP, NRCAM, NSUN2, OSM, PHLDB1, PHLDB2, PPP2CA, PTBP3, PTK2, PURB, PUS7, RAB11A, RAB21, RBPJ, RIN2, RPS6KA3, SDCBP, SEMA6A, SEMA7A, SERPINE1, SH3RF1, SKIL, SLC6A6, SLC9B2, SMAD4, SOCS2, SOD2, SPRED2, SPRY1, SUZ12, TCFL5, TESK1, TGFBR1, TGM2, TNFRSF1B, TNFRSF21, TNFSF4, TRAF6, UBASH3B, VCL, WDR1, WNT1, ZC3H8, ZEB2, ZNF365, ZNF385A
2_earlyABC_up	PU.1/SPIB and AP-1	GOBP_RIBONUCLEOPROTEIN_COMPLEX_BIOGENESIS	9.20206e-08	0.000190765	2.96865	43	ABCE1, AGO2, CELF1, COIL, DCAF13, DDX10, DDX20, DDX3X, DDX47, DENR, EFL1, ESF1, EXOSC3, FCF1, GEMIN2, GEMIN4, GEMIN5, GTPBP4, HSP90AB1, KRR1, LTV1, MRM3, MTERF3, NLE1, NOL10, NOL6, NOP14, NUP88, RAN, RPF1, RPP40, RRS1, RSL1D1, RSL24D1, RUVBL1, SF3A1, SNRPD1, SNRPD3, TFB2M, UTP18, UTP25, XPO1, ZCCHC4
2_earlyABC_up	PU.1/SPIB and AP-1	GOBP_NEUROGENESIS	1.03054e-07	0.000190765	2.00162	96	ABI1, ANXA1, ARC, ARHGEF2, B4GALT5, B4GALT6, BCL2, BCL6, C21orf91, CAMK1, CDC42, CEBPB, COPS2, CSNK1D, CTNNB1, DDIT4, DDX6, DENND5A, DHX36, DPYSL3, DTNB, ECE1, EFNB1, EGR2, ETV1, FLNA, FN1, HES1, HOOK3, HSP90AB1, IFNGR1, IL6, INHBA, INPP5F, KRAS, LIF, LLPH, LRP1, LYN, MAP4K4, MAPK1, MAPK6, MMP2, MTPN, MYC, NAB1, NAP1L1, NCS1, NEDD4, NEDD4L, NEURL1, NEXN, NFE2L2, NR2F1, NRCAM, NRP2, NRROS, PAK1, PAK2, PITX2, PTK2, RAB11A, RAB21, RAPH1, RBPJ, RHOG, RND1, RPGRIP1L, SAMD14, SDC4, SEMA6A, SEMA7A, SH3RF1, SIAH1, SKIL, SLC4A7, SMAD4, SOCS2, SOD2, STRN, SUZ12, TGFBR1, TGM2, TNFRSF1B, TNFRSF21, TRAPPC4, UBE3A, UST, VAPA, VCL, WDR1, WEE1, WNT1, WNT16, YWHAZ, ZNF365
2_earlyABC_up	PU.1/SPIB and AP-1	GOBP_RESPONSE_TO_INTERLEUKIN_1	1.15168e-07	0.000190765	5.35013	22	AKAP12, ANKRD1, ANXA1, CD40, CEBPB, GBP2, HES1, IL1R1, IL6, MAP3K7, MMP2, MYC, NFKB1, NKX3-1, OTUD4, SIRPA, SRC, TANK, TNIP2, TRAF6, USP10, YTHDC2
2_earlyABC_up	PU.1/SPIB and AP-1	GOBP_POSITIVE_REGULATION_OF_DEVELOPMENTAL_PROCESS	1.97647e-07	0.000272818	2.05251	85	AGO2, AKIRIN1, ANXA1, ARHGEF2, ARNT, B4GALT5, BCL2, BCL6, C21orf91, CAMK1, CCN4, CD40, CD80, CD83, CDC42, CEBPB, COL1A1, CSNK1D, CTNNB1, DHX36, EFEMP2, EGR2, ETV4, EXOSC3, FLNA, FLT1, FN1, HES1, HSP90AB1, IL10, IL1A, IL1RAP, IL2RA, IL4I1, IL6, IL7R, INHBA, ITGA5, ITGB8, LIF, LLPH, LPL, LYN, MAPK6, MYC, NAP1L1, NEDD4L, NEURL1, NFE2L2, NFKB1, NFKBID, NLRP3, NRCAM, PHLDB1, PHLDB2, RAB11A, RAB21, RALA, RBPJ, RIN2, RPS6KA3, SDCBP, SEMA7A, SERPINE1, SKIL, SLC6A6, SLC9B2, SMAD4, SOCS2, SOD2, SPRY1, SRC, TESK1, TFRC, TGFBR1, TGM2, TNFRSF1B, TNFSF4, TRAF6, UTP25, VPS35, WNT1, ZEB2, ZNF365, ZNF385A
2_earlyABC_up	PU.1/SPIB and AP-1	GOBP_LOCOMOTION	2.837e-07	0.000335658	1.86949	109	ABHD6, ACTR3, ADCY3, AGO2, AKAP12, AKIRIN1, ANXA1, AP1AR, ARC, ARHGEF2, ATP5F1B, BCL2, CCN4, CCR7, CCRL2, CD40, CDC42, CMTM3, COL1A1, CTNNB1, CYRIB, DDIT4, DPP4, DPYSL3, DUSP3, ECE1, EFNB1, EGR2, EMILIN1, EPB41L5, EPS8, ETV1, FLNA, FLT1, FMNL3, FN1, FOSL1, FSCN1, GNA13, GTPBP4, HES1, IL10, IL1A, IL1R1, IL6, INPP5F, ITGA5, ITGB3, ITGB8, LCP1, LRP1, LYN, MACIR, MAP2K3, MAP4K4, MAPK1, MCOLN2, MMP2, MMP9, MRTFA, MYC, NEURL1, NEXN, NFE2L2, NR4A3, NRCAM, NRP2, OXSR1, PADI2, PAK1, PDGFA, PDGFRB, PHLDB2, PIK3CA, PITX2, PLEKHG3, PLGRKT, PTGER4, PTK2, RAB11A, RALA, RHBDF1, RHOC, RHOG, RIN2, RND1, RRAS2, SDC4, SDCBP, SEMA6A, SEMA7A, SERPINE1, SH3RF1, SIAH1, SIRPA, SLC9B2, SMAD4, SOD2, SRC, STAT5A, STX4, TESK1, TGFBR1, TPM1, VCL, VPS35, WDR1, ZEB2, ZFAND5
2_earlyABC_up	PU.1/SPIB and AP-1	Stromal-1_DLBCL_survival_predictor	4.63712e-07	0.000376266	4.75217	22	ADAMDEC1, ALPK2, ANGPTL2, BACE1, CALD1, CD84, COL1A1, CTNND1, DPYSL3, EFEMP2, FN1, GEM, IFNGR1, IL1R1, IL7R, INHBA, MMP2, MMP9, PTGFRN, TFEC, TPM1, WLS
2_earlyABC_up	PU.1/SPIB and AP-1	HALLMARK_INFLAMMATORY_RESPONSE	4.69073e-07	0.000376266	3.36008	32	ABI1, ADORA2B, AHR, CCR7, CCRL2, CD40, CD70, GCH1, GPR132, IL10, IL18R1, IL1A, IL1R1, IL6, IL7R, INHBA, ITGA5, ITGB3, ITGB8, LAMP3, LIF, LYN, MYC, NFKB1, NFKBIA, NLRP3, OSM, PTGER4, RGS1, RHOG, SERPINE1, TNFRSF1B
2_earlyABC_up	PU.1/SPIB and AP-1	GOBP_MESENCHYME_DEVELOPMENT	5.05624e-07	0.000376266	3.61954	29	ACTG2, BCL2, CDC42, COL1A1, CTNNB1, EFNB1, EPB41L5, FLNA, FN1, HES1, IL6, KBTBD8, MAPK1, MYC, NRP2, PDGFRB, PHLDB1, PHLDB2, PITX2, PPP2CA, RBPJ, SDCBP, SEMA6A, SEMA7A, SMAD4, SPRED2, SPRY1, TGFBR1, WNT16
2_earlyABC_up	PU.1/SPIB and AP-1	GOBP_CELLULAR_RESPONSE_TO_INTERLEUKIN_1	5.97275e-07	0.000376266	5.52433	19	AKAP12, ANKRD1, CD40, CEBPB, GBP2, HES1, IL1R1, IL6, MAP3K7, MMP2, MYC, NFKB1, NKX3-1, OTUD4, SIRPA, TANK, TNIP2, TRAF6, USP10
2_earlyABC_up	PU.1/SPIB and AP-1	GOBP_ANATOMICAL_STRUCTURE_FORMATION_INVOLVED_IN_MORPHOGENESIS	6.27271e-07	0.000376266	2.09667	73	ABI1, ADIPOR2, AGO2, ANKRD1, ANXA1, ARHGAP22, ATP5F1B, BCL6, CALD1, CAMK1, CD40, CDC42, CNOT2, COL1A1, CREB3L1, CTNNB1, DUSP4, EGR2, EMILIN1, EPB41L5, FJX1, FLNA, FLT1, FMNL3, FN1, GLMN, GNA13, HES1, IL10, IL1A, IL6, INHBA, ITGA5, ITGB3, ITGB8, KBTBD8, MAPK1, MFN2, MMP2, MMP9, MTPN, NFE2L2, NKX3-1, NLE1, NRARP, NRCAM, NRP2, PDGFA, PDGFRB, PHLDB1, PHLDB2, PIK3CA, PTGFRN, PTK2, RALA, RBPJ, SDC4, SEMA6A, SERPINE1, SKIL, SMAD4, SPRY1, TGFBR1, TGM2, TMOD3, TPM1, TRAF6, WDR1, WLS, WNT1, WNT16, YWHAZ, ZNF385A
2_earlyABC_up	PU.1/SPIB and AP-1	GOBP_RNA_PROCESSING	6.75825e-07	0.000376266	2.23855	62	AGO2, AHCYL1, AQR, CELF1, COIL, CWC22, DCAF13, DDX10, DDX20, DDX3X, DDX47, DHX36, ESF1, EXOSC3, FCF1, FUS, FXR1, FXR2, GEMIN2, GEMIN4, GEMIN5, GTPBP4, HNRNPA2B1, IL6, INTS6, INTS9, KHDRBS1, KRR1, MRM3, NCBP2, NOL10, NOL6, NOP14, NSUN2, PAPOLG, PPP2CA, PRPF4, PTBP3, PUS7, QTRT2, RBM12B, RBM17, RBM27, RPF1, RPP40, RRS1, RSL1D1, SF3A1, SMNDC1, SNRPD1, SNRPD3, TFB2M, TOE1, TRMT6, TRMT61A, U2AF1, UTP18, UTP25, WBP4, WTAP, ZCCHC4, ZNF326
2_earlyABC_up	PU.1/SPIB and AP-1	GOBP_MESENCHYMAL_CELL_DIFFERENTIATION	6.80287e-07	0.000376266	3.9005	26	BCL2, CDC42, COL1A1, CTNNB1, EFNB1, EPB41L5, FLNA, FN1, HES1, IL6, KBTBD8, MAPK1, NRP2, PHLDB1, PHLDB2, PITX2, PPP2CA, RBPJ, SDCBP, SEMA6A, SEMA7A, SMAD4, SPRED2, SPRY1, TGFBR1, WNT16
2_earlyABC_up	PU.1/SPIB and AP-1	GOBP_NEURON_DIFFERENTIATION	6.81476e-07	0.000376266	2.01059	81	ABI1, ARC, ARHGEF2, B4GALT5, B4GALT6, BCL2, BCL6, C21orf91, CAMK1, CDC42, CEBPB, COPS2, CSNK1D, CTNNB1, DDIT4, DDX6, DENND5A, DHX36, DPYSL3, DTNB, ECE1, EFNB1, EGR2, ETV1, FLNA, FN1, HES1, HSP90AB1, IL6, INHBA, INPP5F, LIF, LLPH, LYN, MAP4K4, MAPK6, MMP2, MTPN, NCS1, NEDD4, NEDD4L, NEURL1, NEXN, NFE2L2, NR2F1, NRCAM, NRP2, PAK1, PAK2, PITX2, PTK2, RAB11A, RAB21, RAPH1, RBPJ, RHOG, RND1, RPGRIP1L, SAMD14, SDC4, SEMA6A, SEMA7A, SIAH1, SKIL, SLC4A7, SMAD4, SOCS2, SOD2, STRN, TGFBR1, TNFRSF21, TRAPPC4, UBE3A, UST, VAPA, VCL, WEE1, WNT1, WNT16, YWHAZ, ZNF365
2_earlyABC_up	PU.1/SPIB and AP-1	NFkB_Up_all_OCILy3_Ly10	7.28003e-07	0.000376833	5.80891	18	AHR, BCL2A1, BIRC3, CCR7, CD40, CD83, GADD45B, IL10, IL6, INSIG1, LITAF, LYN, NFKB1, NFKBIA, NFKBIE, RGS1, SOCS2, TRAF1
2_earlyABC_up	PU.1/SPIB and AP-1	GOBP_RESPONSE_TO_WOUNDING	9.26361e-07	0.000451301	2.50125	48	ADIPOR2, ANXA1, ARFGEF1, ARL8B, BCL2, CCN4, CD40, CHMP4B, COL1A1, DPYSL3, ENPP4, FLNA, FN1, GNA13, HPS5, IL10, IL1A, IL6, INHBA, INPP5F, ITGA5, ITGB3, LCP1, LYN, MAX, MMP2, MRTFA, MYC, NFE2L2, PAK1, PDGFA, PDGFRB, PHLDB2, PIK3CA, PLSCR1, PTK2, RHOC, SDC4, SERPINE1, SMAD4, SOD2, SRC, STXBP3, TGFBR1, TPM1, UBASH3B, VCL, WNT1
2_earlyABC_up	PU.1/SPIB and AP-1	BCR_activation	1.33423e-06	0.000613896	3.8441	25	ABHD6, ABTB2, ANKRD33B, ARHGAP31, BCL2A1, DGAT2, DUSP4, EGR2, EIF4A1, HSP90AB1, IL4I1, IL6, IPO4, NFKBIE, NR4A3, PDGFA, PTGER4, PUS7, RAB20, RRS1, SEMA7A, SIRPA, SRC, STAT5A, TRAF1
2_earlyABC_up	PU.1/SPIB and AP-1	GOBP_POSITIVE_REGULATION_OF_CELL_DIFFERENTIATION	1.79421e-06	0.000782087	2.17134	61	AKIRIN1, ANXA1, ARHGEF2, ARNT, BCL2, BCL6, CAMK1, CCN4, CD80, CD83, CDC42, CEBPB, COL1A1, CSNK1D, CTNNB1, DHX36, EFEMP2, EGR2, ETV4, FLNA, FN1, HES1, HSP90AB1, IL10, IL2RA, IL4I1, IL6, IL7R, INHBA, LIF, LPL, LYN, MYC, NAP1L1, NEURL1, NFKB1, NFKBID, NLRP3, NRCAM, RAB11A, RAB21, RIN2, RPS6KA3, SDCBP, SEMA7A, SERPINE1, SKIL, SLC6A6, SLC9B2, SMAD4, SOCS2, SOD2, TESK1, TGFBR1, TGM2, TNFRSF1B, TNFSF4, TRAF6, ZEB2, ZNF365, ZNF385A
2_earlyABC_up	PU.1/SPIB and AP-1	Tcell_PIind4x_Feske_Fig4	2.37751e-06	0.000982324	4.13481	22	AGO2, BCL2A1, BIRC3, CD83, CRYBG1, FOSL2, GADD45B, GEM, IL10, INSIG1, LIF, MAPK1, MYC, NFKB1, NFKBIA, NFKBIE, NIPA2, NR4A3, PMAIP1, RAN, TESK1, TFRC
2_earlyABC_up	PU.1/SPIB and AP-1	EGR2_mutant_CLL_up_direct	2.56176e-06	0.000982324	3.43316	27	AGO2, ATF3, CD83, CHMP4B, CSNK1D, DUSP4, EFHD2, FOSL1, FOSL2, FSCN1, FYTTD1, GADD45B, GFOD1, MAPK6, MORF4L1, NFKB1, NR4A3, PFDN2, PIM3, PMAIP1, PRNP, PTGER4, RHOG, RNF11, RNF138, UBC, WTAP
2_earlyABC_up	PU.1/SPIB and AP-1	GOBP_REGULATION_OF_CELL_SUBSTRATE_ADHESION	2.60941e-06	0.000982324	3.78508	24	AP1AR, ATXN3, BCL2, BCL6, CCR7, CDC42, COL1A1, DUSP3, EFEMP2, EMILIN1, EPB41L5, FLNA, FN1, ITGA5, MAP4K4, PHLDB2, PTK2, RIN2, SDC4, SERPINE1, SRC, TESK1, VCL, WNT1
2_earlyABC_up	PU.1/SPIB and AP-1	GOBP_DEVELOPMENTAL_PROCESS_INVOLVED_IN_REPRODUCTION	2.87156e-06	0.00102022	2.22811	55	AGFG1, ANXA1, ARNT, BCL2, BCL6, BIRC3, CDKL2, CEBPB, CELF1, CLOCK, CNOT9, CTNNB1, DDX20, DEDD, DHX36, FBXW11, FOSL1, H3-3B, HES1, HSP90AB1, IL10, IL1A, INHBA, ITGB8, KHDRBS1, LIF, MAPK1, MMP2, MYC, NASP, NEURL1, NKX3-1, NSUN2, NUP107, PAFAH1B2, PAQR8, PDGFA, PDGFRB, PRPS1L1, PTK2, RAD23B, RAN, RBPJ, RUVBL1, SIAH1, SKIL, SMAD4, SRC, TAF4B, TCFL5, TESK1, TGFBR1, UBE3A, YTHDC2, ZFY
2_earlyABC_up	PU.1/SPIB and AP-1	GOBP_TISSUE_MORPHOGENESIS	2.95644e-06	0.00102022	2.4792	44	ACTG2, ANKRD1, BCL2, CDC42, CTNNB1, EFEMP2, EPB41L5, FLNA, GLMN, GNA13, HES1, IL10, INHBA, ITGA5, ITGB3, KRAS, LCP1, LIF, MMP2, MRTFA, MYC, NKX3-1, NRARP, NRP2, PAK1, PDGFA, PHLDB2, RALA, RBPJ, RHOC, RPGRIP1L, SDC4, SMAD4, SPRY1, SRC, TGFBR1, TGM2, TPM1, TRAF6, VCL, WDR1, WLS, WNT1, WNT16
2_earlyABC_up	PU.1/SPIB and AP-1	GOBP_MUSCLE_CELL_MIGRATION	3.63915e-06	0.00120558	6.20107	15	AKIRIN1, ANXA1, BCL2, CCN4, GNA13, ITGB3, LRP1, MYC, NFE2L2, NR4A3, PDGFA, PDGFRB, SERPINE1, SRC, TPM1
2_earlyABC_up	PU.1/SPIB and AP-1	GOBP_CELL_MIGRATION	3.79356e-06	0.00120839	1.82051	93	ABHD6, AGO2, AKAP12, AKIRIN1, ANXA1, ARC, ARHGEF2, ATP5F1B, BCL2, CCN4, CCR7, CCRL2, CD40, CDC42, COL1A1, CTNNB1, CYRIB, DDIT4, DPP4, DPYSL3, DUSP3, EFNB1, EMILIN1, EPB41L5, EPS8, FLNA, FLT1, FMNL3, FN1, FSCN1, GNA13, GTPBP4, HES1, IL10, IL1A, IL1R1, IL6, ITGA5, ITGB3, ITGB8, LCP1, LRP1, LYN, MACIR, MAP2K3, MAP4K4, MAPK1, MCOLN2, MMP2, MMP9, MRTFA, MYC, NEXN, NFE2L2, NR4A3, NRCAM, NRP2, OXSR1, PADI2, PAK1, PDGFA, PDGFRB, PHLDB2, PIK3CA, PITX2, PLEKHG3, PTGER4, PTK2, RAB11A, RHBDF1, RHOC, RHOG, RIN2, RND1, RRAS2, SDC4, SDCBP, SEMA6A, SEMA7A, SERPINE1, SH3RF1, SIRPA, SOD2, SRC, STAT5A, STX4, TESK1, TGFBR1, TPM1, VCL, WDR1, ZEB2, ZFAND5
2_earlyABC_up	PU.1/SPIB and AP-1	HALLMARK_EPITHELIAL_MESENCHYMAL_TRANSITION	4.96437e-06	0.00152278	3.8821	22	CALD1, COL1A1, DPYSL3, EFEMP2, FBLN5, FLNA, FN1, GADD45B, GEM, IL6, INHBA, ITGA5, ITGB3, LRP1, MMP2, PCOLCE2, PDGFRB, SDC4, SERPINE1, TGM2, TPM1, TPM2
2_earlyABC_up	PU.1/SPIB and AP-1	GOBP_ACTIN_FILAMENT_ORGANIZATION	5.41346e-06	0.00156717	2.60219	38	ABI1, ACTR3, AP1AR, ARFGEF1, ARHGEF2, BCL2, CALD1, CAPZA2, CCR7, CDC42, CDC42EP3, CYRIA, CYRIB, DPYSL3, EPS8, FLNA, FSCN1, KIRREL1, LCP1, MTPN, MYO5C, PAK1, PAK2, PHLDB2, PIK3CA, PTGER4, RHOC, RHOG, RND1, SAMD14, SDC4, SRC, TESK1, TGFBR1, TMOD3, TPM1, TPM2, WDR1
2_earlyABC_up	PU.1/SPIB and AP-1	GOBP_POSITIVE_REGULATION_OF_PROTEIN_PHOSPHORYLATION	5.48755e-06	0.00156717	2.13485	57	ABI1, ARHGEF2, BCL2, BRAF, CAB39L, CAMK1, CCND3, CCR7, CD40, CD80, CNOT9, CSNK1D, DDX3X, FLT1, FNIP1, FXR1, FXR2, GPRC5A, GPRC5C, HES1, HSP90AB1, IL6, INHBA, ITGA5, ITGB3, KRAS, LIF, LYN, MAP2K3, MAP3K7, MAPK1, MMP9, MOB1B, MRE11, NEURL1, NKX3-1, OSM, PAK1, PAK2, PDGFA, PDGFRB, PIK3CA, PPP2CA, PRNP, PTK2, SDC4, SDCBP, SEMA7A, SMAD4, SRC, TESK1, TFRC, TGFBR1, TNFRSF10A, TRAF6, WNT1, ZFP91
2_earlyABC_up	PU.1/SPIB and AP-1	GOBP_POSITIVE_REGULATION_OF_PHOSPHORUS_METABOLIC_PROCESS	5.76383e-06	0.0015912	2.03466	64	ABI1, ADORA2B, ARHGEF2, ARNT, BCL2, BRAF, CAB39L, CAMK1, CCND3, CCR7, CD40, CD80, CDC42, CNOT9, CSNK1D, DDX3X, FLT1, FNIP1, FXR1, FXR2, GLMN, GPRC5A, GPRC5C, HES1, HSP90AB1, IL6, INHBA, ITGA5, ITGB3, KRAS, LIF, LYN, MAP2K3, MAP3K7, MAPK1, MMP9, MOB1B, MRE11, MTMR9, MYC, NEURL1, NKX3-1, OSM, PAK1, PAK2, PDGFA, PDGFRB, PIK3CA, PPP2CA, PRNP, PRXL2C, PTK2, SDC4, SDCBP, SEMA7A, SMAD4, SRC, TESK1, TFRC, TGFBR1, TNFRSF10A, TRAF6, WNT1, ZFP91
2_earlyABC_up	PU.1/SPIB and AP-1	GOBP_EMBRYO_DEVELOPMENT	6.48538e-06	0.00173264	2.01349	65	ABI1, ARNT, B4GALT5, CDC42, CEBPB, CELF1, CERT1, CMTM3, CNOT2, COL1A1, COPS2, CTNNB1, DHX36, DUSP4, ECE1, EFNB1, EPB41L5, FLT1, FN1, FOSL1, GLMN, GNA13, GPR161, HES1, IL10, INHBA, INSIG1, ITGA5, ITGB3, KBTBD8, LIF, MAP3K20, MAPK1, MFN2, MMP2, MMP9, MYC, NASP, NFE2L2, NKX3-1, NLE1, NR4A3, NRARP, NRP2, NSUN2, PDGFA, PHLDB1, PHLDB2, PITX2, POLB, RALA, RBPJ, RPGRIP1L, SDC4, SKIL, SMAD4, TBL1XR1, TET3, TGFBR1, TRAF6, UTP25, WLS, WNT1, WNT16, ZFAND5
2_earlyABC_up	PU.1/SPIB and AP-1	GOBP_REGULATION_OF_CELL_ADHESION	7.25758e-06	0.00187835	1.99341	66	ADAMDEC1, ANXA1, AP1AR, ATP5F1B, ATXN3, BCL2, BCL6, CCR7, CD70, CD80, CD83, CDC42, CEBPB, COL1A1, CYRIB, DPP4, DUSP3, EFEMP2, EFNB1, EMILIN1, EPB41L5, FAF1, FLNA, FN1, GLMN, GTPBP4, HES1, IL10, IL1A, IL2RA, IL4I1, IL6, IL7R, ITGA5, LIF, LYN, MAP4K4, MMP2, NFKBID, NLRP3, NR4A3, NRARP, PHLDB2, PIK3CA, PPP2CA, PRNP, PTK2, RIN2, RND1, SDC4, SEMA6A, SERPINE1, SIRPA, SRC, STX4, TESK1, TFRC, TGM2, TNFRSF21, TNFSF4, TPM1, TRAF6, UBASH3B, VCL, WNT1, ZC3H8
2_earlyABC_up	PU.1/SPIB and AP-1	GOBP_WOUND_HEALING	8.24934e-06	0.00207033	2.54172	38	ADIPOR2, ANXA1, ARFGEF1, ARL8B, CCN4, CD40, CHMP4B, COL1A1, ENPP4, FLNA, FN1, GNA13, HPS5, IL1A, IL6, ITGA5, ITGB3, LCP1, LYN, MRTFA, NFE2L2, PAK1, PDGFA, PDGFRB, PHLDB2, PIK3CA, PLSCR1, PTK2, RHOC, SDC4, SERPINE1, SMAD4, SRC, STXBP3, TGFBR1, TPM1, UBASH3B, VCL
2_earlyABC_up	PU.1/SPIB and AP-1	NFkB_Up_HBL1	9.83348e-06	0.00239532	2.83757	31	ABTB2, ARHGAP31, BCL2A1, BIRC3, CCR7, CD40, CD80, DGAT2, ECE1, FUS, GADD45B, IL10, IL4I1, IL6, KYNU, LACTB, LAMP3, MYC, NFKB1, NFKBIA, OSM, POLR3A, PTGER4, RFTN1, SEMA7A, SIRPA, SLC16A9, SNRPD3, STAT5A, TNFRSF21, TRAF1
2_earlyABC_up	PU.1/SPIB and AP-1	EGR2_mutant_CLL_up_all	1.08816e-05	0.00252243	2.87881	30	AGO2, ATF3, CD83, CHMP4B, COPS2, CSNK1D, DUSP4, EFHD2, FOSL1, FOSL2, FSCN1, FYTTD1, GADD45B, GFOD1, MAPK6, MORF4L1, NFKB1, NR4A3, NRROS, PFDN2, PIM3, PMAIP1, PRNP, PTGER4, RGS1, RHOG, RNF11, RNF138, UBC, WTAP
2_earlyABC_up	PU.1/SPIB and AP-1	GOBP_RESPONSE_TO_CYTOKINE	1.09644e-05	0.00252243	1.89477	73	ACTR3, ADIPOR2, AKAP12, ANKRD1, ANXA1, ARHGEF2, ATP5F1B, BCL2, BIRC3, CCR7, CCRL2, CD40, CD58, CD70, CDC42, CEBPB, CNOT9, COL1A1, DPYSL3, EPS8, FOSL1, GBP2, GBP4, GCH1, HES1, HSP90AB1, IFNGR1, IL18R1, IL1A, IL1R1, IL1RAP, IL2RA, IL6, IL7R, KYNU, LAMP3, MAP3K7, MAPK1, MMP2, MYC, NFE2L2, NFKB1, NFKBIA, NFYB, NKX3-1, NRP2, OSM, OTUD4, OXSR1, PADI2, PCOLCE2, PLSCR1, RAB20, RAD23B, REL, SIRPA, SKIL, SMAD4, SRC, STAT5A, STX4, STXBP3, TANK, TFRC, TNFRSF1B, TNFRSF21, TNIP2, TRAF1, TRAF6, USP10, WDR35, YTHDC2, ZC3H15
2_earlyABC_up	PU.1/SPIB and AP-1	NFkB_ChIPCHIP_Young_all	1.22098e-05	0.00272506	2.60148	35	ACTR3, AP1S2, ARHGEF2, BCL2A1, BCL6, CCRL2, CD58, DDX47, EFEMP2, EFNB1, FCF1, GADD45B, GPR132, GTPBP4, HSP90AB1, IFNGR1, ITGA5, MAPK6, MEPCE, MMP9, NAP1L1, NUP107, PHLDA1, PMAIP1, POLB, PRDM11, QTRT2, RND1, SEMA7A, SERPINE1, STAT5A, STXBP3, TRAF1, WBP4, ZCCHC4
2_earlyABC_up	PU.1/SPIB and AP-1	GOBP_RIBOSOME_BIOGENESIS	1.25033e-05	0.00272506	2.79317	31	ABCE1, DCAF13, DDX10, DDX3X, DDX47, EFL1, ESF1, EXOSC3, FCF1, GEMIN4, GTPBP4, KRR1, LTV1, MRM3, MTERF3, NLE1, NOL10, NOL6, NOP14, NUP88, RAN, RPF1, RPP40, RRS1, RSL1D1, RSL24D1, TFB2M, UTP18, UTP25, XPO1, ZCCHC4
2_earlyABC_up	PU.1/SPIB and AP-1	GOBP_ACTIN_FILAMENT_BASED_PROCESS	1.37672e-05	0.00289572	2.06674	56	ABI1, ACTR3, ANKRD1, ANXA1, AP1AR, ARFGEF1, ARHGEF2, ATP1A1, ATXN3, BCL2, BCL6, CALD1, CAPZA2, CCR7, CDC42, CDC42EP3, CYRIA, CYRIB, DPYSL3, EPB41L2, EPB41L5, EPS8, FLNA, FMNL3, FSCN1, IL1A, KIRREL1, KRAS, LCP1, LRP1, MRTFA, MTPN, MYO5C, NEDD4L, PAK1, PAK2, PDGFA, PDGFRB, PHLDB2, PIK3CA, PTGER4, RALA, RHOC, RHOG, RND1, SAMD14, SDC4, SDCBP, SMAD4, SRC, TESK1, TGFBR1, TMOD3, TPM1, TPM2, WDR1
2_earlyABC_up	PU.1/SPIB and AP-1	GOBP_REGULATION_OF_CELLULAR_COMPONENT_MOVEMENT	1.39856e-05	0.00289572	1.90392	70	ABHD6, AGO2, AKAP12, AKIRIN1, ANXA1, AP1AR, ARHGEF2, ATP5F1B, BCL2, BCL6, CCN4, CCR7, CD40, COL1A1, CYRIB, DPP4, DPYSL3, DUSP3, EMILIN1, EPB41L5, FLNA, FLT1, FN1, GNA13, GTPBP4, IL1A, IL1R1, IL6, INPP5F, ITGA5, ITGB3, LRP1, LYN, MACIR, MAP2K3, MAP4K4, MAPK1, MMP2, MMP9, MYC, NEXN, NFE2L2, NR4A3, NRP2, OXSR1, PADI2, PAK1, PDGFA, PDGFRB, PHLDB2, PLEKHG3, PTGER4, PTK2, RAB11A, RHOC, RHOG, RIN2, RRAS2, SDC4, SDCBP, SEMA6A, SEMA7A, SERPINE1, SOD2, SRC, STAT5A, STX4, TGFBR1, TPM1, VCL
2_earlyABC_up	PU.1/SPIB and AP-1	GOBP_CYTOSKELETON_ORGANIZATION	1.584e-05	0.00319968	1.77204	87	ABI1, ABRAXAS2, ACTR3, ANKRD1, ANXA1, AP1AR, ARC, ARFGEF1, ARHGEF2, ATXN3, BCL2, BCL6, CALD1, CAPZA2, CCR7, CCSER2, CDC42, CDC42EP3, CHMP4B, CRYAB, CSNK1A1, CSNK1D, CTNNB1, CYRIA, CYRIB, DPYSL3, DYNC1LI1, EPB41L2, EPB41L5, EPS8, FBXW11, FLNA, FMNL3, FSCN1, HAUS8, HOOK3, IL1A, KIF4B, KIRREL1, KRAS, LCP1, LRP1, MAP3K20, MAPK1, MRTFA, MTPN, MYO5C, NEK6, NEURL1, NEXN, NUDC, PAK1, PAK2, PDGFA, PDGFRB, PFDN2, PHLDB1, PHLDB2, PIK3CA, PTGER4, PTK2, RAB11A, RALA, RAN, RHOC, RHOG, RND1, SAMD14, SDC4, SDCBP, SEMA6A, SMAD4, SPRY1, SRC, STAG1, TESK1, TGFBR1, TMOD3, TPM1, TPM2, TUBA1A, TUBA1C, TUBA8, TUBE1, WDR1, WEE1, XPO1
2_earlyABC_up	PU.1/SPIB and AP-1	GOBP_RNA_EXPORT_FROM_NUCLEUS	1.75084e-05	0.00337421	6.91982	12	AGFG1, DDX19A, FYTTD1, HNRNPA2B1, KHDRBS1, NCBP2, NOL6, NSUN2, NUP107, NUP88, POLDIP3, RAN
2_earlyABC_up	PU.1/SPIB and AP-1	IRF4_ABC_induced_NFkB	1.77028e-05	0.00337421	2.67782	32	ACTR3, ARHGAP31, ARHGEF2, BCL2, BCL2A1, BIRC3, CD40, CD83, DDX47, DGAT2, ECE1, FUS, GADD45B, HSP90AB1, IL10, IL4I1, LAMP3, LYN, MEPCE, NFKB1, NFKBIA, NFKBIE, PMAIP1, POLB, QTRT2, RFTN1, RND1, SERPINE1, SNRPD3, TNFRSF21, TRAF1, WBP4
2_earlyABC_up	PU.1/SPIB and AP-1	GOBP_METANEPHROS_DEVELOPMENT	1.80094e-05	0.00337421	9.58989	10	BCL2, CTNNB1, HES1, LIF, MYC, NKX3-1, PDGFA, PDGFRB, SMAD4, SPRY1
2_earlyABC_up	PU.1/SPIB and AP-1	KEGG_MAPK_SIGNALING_PATHWAY	1.85417e-05	0.00337421	2.97419	27	BRAF, CDC42, DUSP3, DUSP4, FLNA, GADD45B, IL1A, IL1R1, KRAS, MAP2K3, MAP3K20, MAP3K7, MAP4K4, MAPK1, MAX, MECOM, MYC, NFKB1, PAK1, PAK2, PDGFA, PDGFRB, PPP3R1, RPS6KA3, RRAS2, TGFBR1, TRAF6
2_earlyABC_up	PU.1/SPIB and AP-1	GOBP_RNA_LOCALIZATION	1.90383e-05	0.00337421	3.74706	20	AGFG1, ARC, DDX19A, DHX36, FYTTD1, HNRNPA2B1, IGF2BP3, KHDRBS1, LRPPRC, NCBP2, NOL6, NSUN2, NUP107, NUP88, POLDIP3, RAN, RFTN1, RUVBL1, XPO1, ZNF385A
2_earlyABC_up	PU.1/SPIB and AP-1	HALLMARK_KRAS_SIGNALING_UP	1.91485e-05	0.00337421	3.59004	21	ADAMDEC1, AKAP12, AMMECR1, BIRC3, CAB39L, CCSER2, EMP1, ETV1, ETV4, ETV5, IL7R, INHBA, LCP1, LIF, MMP9, PRELID3B, STRN, TNFRSF1B, TRAF1, USP12, YRDC
2_earlyABC_up	PU.1/SPIB and AP-1	GOBP_POSITIVE_REGULATION_OF_LOCOMOTION	1.96874e-05	0.0033969	2.1665	48	AGO2, AKAP12, AKIRIN1, ANXA1, ARHGEF2, ATP5F1B, BCL2, CCN4, CCR7, CD40, COL1A1, EPB41L5, FLT1, FN1, IL1A, IL1R1, IL6, ITGA5, ITGB3, LYN, MAP2K3, MAP4K4, MAPK1, MMP2, MMP9, MYC, NFE2L2, NR4A3, NRP2, OXSR1, PAK1, PDGFA, PDGFRB, PTK2, RAB11A, RHOC, RIN2, RRAS2, SDCBP, SEMA6A, SEMA7A, SERPINE1, SOD2, SRC, STAT5A, STX4, TGFBR1, VPS35
2_earlyABC_up	PU.1/SPIB and AP-1	CC_1p33_up	2.55767e-05	0.00431639	2.26976	42	ABHD6, ACTR3B, ADCY3, AKAP1, ANKRD33B, BABAM2, BCL2A1, BIRC3, CCR7, CD40, CD83, DDIT4, EGR2, GPR132, GRAMD2B, IL18R1, IL4I1, INSIG1, IPO4, KCTD12, KYNU, LTV1, LY75, MYC, NAB1, NFKBIA, NFKBID, NFKBIE, NOL10, NRROS, PHLDA1, PLSCR1, REL, RGS1, RPP40, SDC4, SEMA7A, SYNGR2, TET2, TFRC, TRMT61A, UBE2D1
2_earlyABC_up	PU.1/SPIB and AP-1	GOBP_NUCLEAR_EXPORT	2.63385e-05	0.00431639	3.80126	19	ABCE1, AGFG1, AHCYL1, CAMK1, DDX19A, EGR2, FYTTD1, HNRNPA2B1, KHDRBS1, LTV1, NCBP2, NOL6, NSUN2, NUP107, NUP88, POLDIP3, RAN, RRS1, XPO1
2_earlyABC_up	PU.1/SPIB and AP-1	GOBP_SMOOTH_MUSCLE_CELL_MIGRATION	2.658e-05	0.00431639	5.77136	13	BCL2, CCN4, GNA13, ITGB3, LRP1, MYC, NFE2L2, NR4A3, PDGFA, PDGFRB, SERPINE1, SRC, TPM1
2_earlyABC_up	PU.1/SPIB and AP-1	GOBP_NCRNA_PROCESSING	2.98769e-05	0.00468297	2.54359	33	AGO2, DCAF13, DDX10, DDX3X, DDX47, ESF1, EXOSC3, FCF1, GEMIN4, GTPBP4, HNRNPA2B1, IL6, INTS6, INTS9, KRR1, MRM3, NOL10, NOL6, NOP14, NSUN2, PUS7, QTRT2, RPF1, RPP40, RRS1, RSL1D1, TFB2M, TOE1, TRMT6, TRMT61A, UTP18, UTP25, ZCCHC4
2_earlyABC_up	PU.1/SPIB and AP-1	GOBP_SUPRAMOLECULAR_FIBER_ORGANIZATION	2.99691e-05	0.00468297	2.03874	53	ABI1, ACTR3, ANKRD1, AP1AR, ARFGEF1, ARHGEF2, BACE1, BCL2, CALD1, CAPZA2, CCR7, CDC42, CDC42EP3, COL1A1, CRYAB, CSNK1D, CYRIA, CYRIB, DPYSL3, EFEMP2, EMILIN1, EPS8, FBLN5, FLNA, FSCN1, HOOK3, HSP90AB1, KIRREL1, LCP1, MTPN, MYO5C, PAK1, PAK2, PDGFRB, PFDN2, PHLDB2, PIK3CA, PTGER4, RAB11A, RHOC, RHOG, RND1, SAMD14, SDC4, SIAH1, SMAD4, SRC, TESK1, TGFBR1, TMOD3, TPM1, TPM2, WDR1
2_earlyABC_up	PU.1/SPIB and AP-1	GOBP_POSITIVE_REGULATION_OF_NUCLEOBASE_CONTAINING_COMPOUND_METABOLIC_PROCESS	3.05338e-05	0.00468297	1.63428	110	ACTR3, ADORA2B, AGO2, AHR, AKIRIN1, ANKRD1, ARHGEF2, ARNT, ATF3, BABAM2, CAMK1, CD40, CD80, CEBPB, CEBPE, CELF1, CLOCK, CNBP, CNOT2, CNOT9, COL1A1, CREB3L1, CREB5, CTNNB1, DDX3X, DHX36, DNAJC2, DTX3L, EGR2, ETV1, ETV4, ETV5, EXOSC3, FBXW11, FOSL1, FOSL2, FUS, GPBP1, GTF2H1, HES1, HNRNPA2B1, HSP90AB1, IL10, IL1A, IL4I1, IL6, INHBA, LIF, LITAF, LPIN2, MACC1, MAP2K3, MAPK1, MAX, MECOM, MEPCE, MORF4L1, MRE11, MRTFA, MYC, NCBP2, NFE2L2, NFKB1, NFKBIA, NFYB, NKRF, NKX3-1, NLRP3, NR2F1, NR4A3, OSM, OTUD4, PCGF5, PDGFRB, PITX2, PLSCR1, PPP3R1, PRDM11, PRXL2C, RBPJ, REL, RHOG, RPS6KA3, RUVBL1, SETMAR, SMAD4, SRC, ST20, SUPT3H, TAF4B, TASP1, TBL1XR1, TET2, TET3, TFAM, TFEC, TFRC, TGFBR1, TNFRSF1B, TNFSF4, TNIP2, TRAF6, UBE3A, WNT1, ZC3H8, ZEB2, ZFY, ZNF267, ZNF410, ZNF770
2_earlyABC_up	PU.1/SPIB and AP-1	GOBP_CELLULAR_RESPONSE_TO_LIPID	3.16866e-05	0.00477143	2.15452	46	ADCY3, AHR, ANKRD1, ANXA1, ATP1A1, CD80, CEBPB, CEBPE, CLOCK, CNOT2, CNOT9, COL1A1, DDIT4, DGAT2, HES1, IL10, IL1A, IL6, INHBA, INSIG1, LITAF, LPL, LYN, MAP2K3, MAPK1, MMP2, MYC, NEDD4, NFKB1, NFKBIA, NKX3-1, NLRP3, NR4A3, PADI2, PAK1, PAQR8, RAN, SERPINE1, SIRPA, SRC, STRN3, TNFRSF1B, TNFSF4, TNIP2, TRAF6, UBE3A
2_earlyABC_up	PU.1/SPIB and AP-1	KEGG_FOCAL_ADHESION	3.27836e-05	0.00484845	3.1863	23	BCL2, BIRC3, BRAF, CCND3, CDC42, COL1A1, CTNNB1, FLNA, FLT1, FN1, ITGA5, ITGB3, ITGB8, MAPK1, MYL12B, PAK1, PAK2, PDGFA, PDGFRB, PIK3CA, PTK2, SRC, VCL
2_earlyABC_up	PU.1/SPIB and AP-1	GOBP_ACTIN_FILAMENT_BUNDLE_ORGANIZATION	3.44944e-05	0.00501197	4.10231	17	CALD1, CDC42, DPYSL3, EPS8, FLNA, FSCN1, LCP1, PAK1, PAK2, PHLDB2, PTGER4, RHOC, SDC4, SRC, TESK1, TGFBR1, TPM1
2_earlyABC_up	PU.1/SPIB and AP-1	GOBP_RESPONSE_TO_LIPID	3.87555e-05	0.00553401	1.89321	63	ADCY3, AHR, AKAP12, ANKRD1, ANXA1, ATP1A1, BCL2, CCR7, CD80, CEBPB, CEBPE, CLOCK, CNOT2, CNOT9, COL1A1, CRYAB, CTNNB1, DDIT4, DGAT2, FOSL1, GCH1, HES1, IL10, IL1A, IL6, INHBA, INSIG1, LITAF, LPL, LYN, MAP2K3, MAPK1, MMP2, MYC, NASP, NEDD4, NFKB1, NFKBIA, NKX3-1, NLRP3, NR4A3, PADI2, PAK1, PAQR8, PDGFA, PDGFRB, PIK3CA, PTGER4, RAN, RPS6KA3, SERPINE1, SIRPA, SOCS2, SOD2, SRC, STRN3, TFRC, TGFBR1, TNFRSF1B, TNFSF4, TNIP2, TRAF6, UBE3A
2_earlyABC_up	PU.1/SPIB and AP-1	GOBP_POSITIVE_REGULATION_OF_SIGNALING	3.95971e-05	0.00555836	1.63487	106	ADORA2B, AKAP12, ANKRD1, ARC, ARNT, ATF3, BIRC3, BRAF, CCN4, CCR7, CD40, CD80, CDC42, CMTM3, CNOT9, COL1A1, CSNK1D, CTNNB1, DDX3X, DENND2B, DHX36, DYNC1LI1, ECE1, FAF1, FLNA, FLT1, FN1, FNIP1, GADD45B, GPR3, HES1, HIC1, HSP90AB1, IL10, IL18R1, IL1A, IL1R1, IL6, IL7R, INHBA, INPP5F, ITGA5, ITGB3, KRAS, KSR1, LARS1, LIF, LITAF, LYN, MAP2K3, MAP3K20, MAP3K7, MAP4K4, MAPK1, MIOS, MMP9, MYC, NEDD4, NEK6, NEURL1, NFKB1, NKX3-1, NLE1, NMB, NRARP, OSM, PAK1, PAK2, PDGFA, PDGFRB, PIK3AP1, PIK3CA, PMAIP1, PRNP, PRXL2C, PTK2, RAB8B, RBPJ, REL, RHOC, RUVBL1, SDCBP, SEMA7A, SH3RF1, SIAH1, SKIL, SMAD4, SPRED2, SRC, STX4, TBL1XR1, TFRC, TGFBR1, TGM2, TNIP2, TRAF1, TRAF6, UBE3A, VAPA, VPS35, WDFY1, WLS, WNT1, WNT16, ZEB2, ZNF385A
2_earlyABC_up	PU.1/SPIB and AP-1	NFkB_Up_BCR_paper	4.18107e-05	0.00577127	4.56389	15	ABTB2, BCL2A1, BIRC3, CD40, CD80, ECE1, GADD45B, IL10, IL4I1, NFKBIA, PTGER4, RFTN1, SIRPA, STAT5A, TRAF1
2_earlyABC_up	PU.1/SPIB and AP-1	GOBP_POSITIVE_REGULATION_OF_PLASMA_MEMBRANE_BOUNDED_CELL_PROJECTION_ASSEMBLY	4.43206e-05	0.00601743	5.3579	13	ACTR3, AKIRIN1, CCR7, CDC42, CDC42EP3, DPYSL3, EPS8, FSCN1, NEURL1, PIK3CA, RALA, TGFBR1, WNT1
2_earlyABC_up	PU.1/SPIB and AP-1	GOBP_RNA_SPLICING_VIA_TRANSESTERIFICATION_REACTIONS	4.62381e-05	0.00617651	3.19682	22	AQR, CELF1, COIL, CWC22, DDX20, FXR1, FXR2, GEMIN2, GEMIN4, GEMIN5, HNRNPA2B1, KHDRBS1, NCBP2, PRPF4, RBM17, SF3A1, SMNDC1, SNRPD1, SNRPD3, U2AF1, WBP4, WTAP
2_earlyABC_up	PU.1/SPIB and AP-1	KEGG_WNT_SIGNALING_PATHWAY	5.0014e-05	0.00657486	3.93715	17	CCND3, CSNK1A1, CTNNB1, CUL1, FBXW11, FOSL1, MAP3K7, MYC, PPP2CA, PPP3R1, RUVBL1, SIAH1, SKP1, SMAD4, TBL1XR1, WNT1, WNT16
2_earlyABC_up	PU.1/SPIB and AP-1	GOBP_NEURON_DEVELOPMENT	5.17787e-05	0.00670048	1.85082	65	ABI1, ARC, B4GALT5, B4GALT6, BCL2, C21orf91, CAMK1, CDC42, CTNNB1, DENND5A, DHX36, DPYSL3, ECE1, EFNB1, EGR2, ETV1, FLNA, FN1, HES1, HSP90AB1, IL6, INPP5F, LIF, LLPH, LYN, MAP4K4, MAPK6, MMP2, NCS1, NEDD4, NEDD4L, NEURL1, NEXN, NFE2L2, NR2F1, NRCAM, NRP2, PAK1, PAK2, PTK2, RAB11A, RAB21, RAPH1, RHOG, RND1, RPGRIP1L, SAMD14, SDC4, SEMA6A, SEMA7A, SIAH1, SKIL, SLC4A7, SMAD4, SOD2, STRN, TNFRSF21, TRAPPC4, UBE3A, UST, VAPA, VCL, WEE1, YWHAZ, ZNF365
2_earlyABC_up	PU.1/SPIB and AP-1	GOBP_NCRNA_METABOLIC_PROCESS	5.81399e-05	0.00735131	2.21747	40	AGO2, DARS1, DCAF13, DDX10, DDX3X, DDX47, DEDD, ESF1, EXOSC3, FCF1, GEMIN4, GTPBP4, HNRNPA2B1, IL6, INTS6, INTS9, KRR1, LARS1, MEPCE, MRM3, NFKB1, NOL10, NOL6, NOP14, NSUN2, PUS7, QTRT2, RPF1, RPP40, RRS1, RSL1D1, SNAPC1, TFB2M, TOE1, TRMT6, TRMT61A, UTP18, UTP25, ZC3H8, ZCCHC4
2_earlyABC_up	PU.1/SPIB and AP-1	GOBP_CELLULAR_COMPONENT_MORPHOGENESIS	5.85832e-05	0.00735131	2.06876	47	ABI1, ANKRD1, ARC, B4GALT5, B4GALT6, BCL2, CDC42, CERT1, CTNNB1, DHX36, ECE1, EFNB1, EGR2, ETV1, FN1, HSP90AB1, LLPH, MAP4K4, NEDD4, NEDD4L, NEXN, NRCAM, NRP2, PAK1, PAK2, PDGFRB, PHLDB1, PHLDB2, PTK2, RAB11A, RAB21, RAPH1, RHOG, SEMA6A, SEMA7A, SIAH1, SKIL, SMAD4, SRC, TMOD3, TPM1, UBE3A, UST, VCL, WDR1, WEE1, ZNF365
2_earlyABC_up	PU.1/SPIB and AP-1	GOBP_POSITIVE_REGULATION_OF_MULTICELLULAR_ORGANISMAL_PROCESS	6.53677e-05	0.00796218	1.67672	89	ADIPOR2, ADORA2B, AGO2, AKAP12, ANXA1, ARHGEF2, ARNT, ATP1A1, B4GALT5, BCL2, BCL6, CCR7, CD40, CD58, CD80, CD83, CD84, CEBPB, COL1A1, CTNNB1, CYRIB, DDX3X, DHX36, EGR2, ENPP4, ETV4, EXOSC3, FLT1, FN1, GCH1, GLMN, GPR3, HES1, IFNGR1, IL10, IL18R1, IL1A, IL1R1, IL1RAP, IL2RA, IL4I1, IL6, IL7R, INHBA, ITGA5, ITGB8, ITK, LIF, LPL, LRP1, LYN, MAP3K7, MCOLN2, MFN2, MTPN, MYC, NAP1L1, NEURL1, NFE2L2, NFKBID, NKX3-1, NLRP3, NR4A3, OSM, POLR3A, PTGER4, RAB11A, RAB21, RAB8B, RBPJ, RFTN1, SDCBP, SEMA7A, SERPINE1, SKIL, SLC9B2, SMAD4, SPRY1, SRC, TFRC, TGFBR1, TGM2, TNFRSF1B, TNFSF4, TPM1, TRAF6, UTP25, WNT1, ZNF365
2_earlyABC_up	PU.1/SPIB and AP-1	GOBP_MESENCHYMAL_CELL_DEVELOPMENT	6.53741e-05	0.00796218	6.33355	11	BCL2, CDC42, EFNB1, FN1, HES1, KBTBD8, MAPK1, NRP2, PITX2, SEMA6A, SEMA7A
2_earlyABC_up	PU.1/SPIB and AP-1	GOBP_POSITIVE_REGULATION_OF_GENE_EXPRESSION	7.08962e-05	0.00841052	1.73708	77	ACTG2, ADORA2B, AGO2, AKAP12, ANXA1, ARHGEF2, ARNT, ATF3, BAG2, BRAF, CCR7, CD40, CD58, CD80, CD83, CD84, CEBPB, CEBPE, CELF1, CNBP, CTNNB1, CYRIB, DDX3X, DHX36, EMILIN1, EXOSC3, FN1, FUS, FXR1, FXR2, GLMN, HES1, IFNGR1, IL10, IL18R1, IL1A, IL1R1, IL1RAP, IL6, IL7R, INHBA, ITGB8, ITK, KHDRBS1, KRAS, LAMP3, LIF, LPL, MAP3K7, MAPK1, MCOLN2, MYC, NFE2L2, NKX3-1, NLRP3, NR4A3, OSM, PADI2, PLGRKT, PLSCR1, POLDIP3, POLR3A, PTGER4, RBMS3, RBPJ, RFTN1, SEMA7A, SERPINE1, SRC, STX4, TFRC, TGFBR1, TNFSF4, TRAF6, VPS35, WNT16, ZCCHC4
2_earlyABC_up	PU.1/SPIB and AP-1	GOBP_ESTABLISHMENT_OF_RNA_LOCALIZATION	7.13932e-05	0.00841052	3.78471	17	AGFG1, ARC, DDX19A, FYTTD1, HNRNPA2B1, IGF2BP3, KHDRBS1, LRPPRC, NCBP2, NOL6, NSUN2, NUP107, NUP88, POLDIP3, RAN, RFTN1, XPO1
2_earlyABC_up	PU.1/SPIB and AP-1	GOBP_CELL_PROJECTION_ORGANIZATION	7.21018e-05	0.00841052	1.69574	84	ABI1, ACTR3, AKIRIN1, ARC, B4GALT5, B4GALT6, BCL2, C21orf91, CAMK1, CCR7, CDC42, CDC42EP3, CSNK1D, CTNNB1, DENND5A, DHX36, DPYSL3, ECE1, EFNB1, EGR2, EMP1, EPS8, ETV1, FLNA, FN1, FSCN1, FXR1, FXR2, HES1, HSP90AB1, IL6, INPP5F, LLPH, LYN, MACIR, MAP4K4, MAPK6, MMP2, NCS1, NEDD4, NEDD4L, NEURL1, NEXN, NFE2L2, NR2F1, NRCAM, NRP2, PAK1, PAK2, PDGFA, PIK3CA, PRNP, PTK2, RAB11A, RAB21, RAB8B, RALA, RAPH1, RHOG, RPGRIP1L, SAMD14, SDC4, SDCBP, SEMA6A, SEMA7A, SIAH1, SKIL, SMAD4, SRC, STRN, TESK1, TGFBR1, TNFRSF21, TPM1, TRAPPC4, UBE3A, UST, VAPA, VCL, VPS35, WDR35, WEE1, WNT1, ZNF365
2_earlyABC_up	PU.1/SPIB and AP-1	GOBP_POSITIVE_REGULATION_OF_PROTEIN_MODIFICATION_PROCESS	7.5759e-05	0.00852129	1.80419	67	ABI1, ARFGEF1, ARHGEF2, ARNT, BCL2, BCL6, BIRC3, BRAF, CAB39L, CAMK1, CCND3, CCR7, CD40, CD80, CNOT9, CSNK1D, CTNNB1, DDX3X, FLT1, FNIP1, FXR1, FXR2, GPRC5A, GPRC5C, HES1, HSP90AB1, IL6, INHBA, ITGA5, ITGB3, KRAS, LIF, LYN, MAP2K3, MAP3K7, MAPK1, MMP9, MOB1B, MRE11, MTA1, NEURL1, NKX3-1, OSM, PAK1, PAK2, PDGFA, PDGFRB, PIK3CA, PPP2CA, PRNP, PTK2, SDC4, SDCBP, SEMA7A, SKP1, SMAD4, SRC, TANK, TESK1, TFRC, TGFBR1, TNFRSF10A, TRAF6, UBE2D1, UBE3A, WNT1, ZFP91
2_earlyABC_up	PU.1/SPIB and AP-1	GOBP_REGULATION_OF_EMBRYONIC_DEVELOPMENT	7.67454e-05	0.00852129	8.61787	9	B4GALT5, CTNNB1, DHX36, HES1, NFE2L2, PHLDB1, PHLDB2, UTP25, WNT1
2_earlyABC_up	PU.1/SPIB and AP-1	GOBP_REGULATION_OF_EXTRACELLULAR_MATRIX_ORGANIZATION	7.67454e-05	0.00852129	8.61787	9	DPP4, EFEMP2, EMILIN1, FSCN1, IL6, LRP1, PHLDB1, PHLDB2, TNFRSF1B
2_earlyABC_up	PU.1/SPIB and AP-1	GOBP_POSITIVE_REGULATION_OF_TRANSCRIPTION_BY_RNA_POLYMERASE_II	7.7167e-05	0.00852129	1.78685	69	ACTR3, AGO2, AHR, AKIRIN1, ARHGEF2, ARNT, ATF3, CAMK1, CD40, CEBPB, CEBPE, CLOCK, CNBP, CREB3L1, CTNNB1, DDX3X, DHX36, EGR2, ETV1, ETV4, ETV5, FOSL2, GPBP1, HES1, IL1A, IL4I1, IL6, INHBA, LIF, LITAF, LPIN2, MACC1, MAX, MECOM, MEPCE, MRTFA, MYC, NFE2L2, NFKB1, NFKBIA, NFYB, NKRF, NKX3-1, NLRP3, NR2F1, NR4A3, OSM, PCGF5, PITX2, PLSCR1, PPP3R1, RBPJ, REL, RPS6KA3, SMAD4, TAF4B, TBL1XR1, TET2, TET3, TFEC, TNIP2, TRAF6, UBE3A, WNT1, ZEB2, ZFY, ZNF267, ZNF410, ZNF770
2_earlyABC_up	PU.1/SPIB and AP-1	GOBP_POSITIVE_REGULATION_OF_CELLULAR_BIOSYNTHETIC_PROCESS	7.91167e-05	0.00862164	1.58619	110	ACTR3, ADORA2B, AGO2, AHR, AKIRIN1, ANKRD1, ANXA1, ARFGEF1, ARHGEF2, ARNT, ATF3, BAZ1A, CAMK1, CCR7, CD40, CD80, CDC42, CEBPB, CEBPE, CLOCK, CNBP, CNOT9, COL1A1, CREB3L1, CREB5, CTNNB1, DDX3X, DGAT2, DHX36, DNAJC2, DTX3L, EGR2, ELOVL5, ETV1, ETV4, ETV5, FAF1, FBXW11, FOSL1, FOSL2, FUS, FXR1, FXR2, GPBP1, GTF2H1, HES1, HSP90AB1, IL10, IL1A, IL4I1, IL6, INHBA, KHDRBS1, LIF, LITAF, LPIN2, MACC1, MAP2K3, MAPK1, MAX, MECOM, MEPCE, MRTFA, MYC, NFE2L2, NFKB1, NFKBIA, NFYB, NKRF, NKX3-1, NLRP3, NR2F1, NR4A3, OSM, PCGF5, PDGFRB, PITX2, PLSCR1, POLDIP3, PPP3R1, PRDM11, RBPJ, REL, RHOG, RPS6KA3, RUVBL1, SMAD4, SOD2, SRC, SUPT3H, TAF4B, TASP1, TBL1XR1, TET2, TET3, TFAM, TFEC, TGFBR1, TNIP2, TRAF6, UBE3A, VPS35, WNT1, ZC3H8, ZCCHC4, ZEB2, ZFY, ZNF267, ZNF410, ZNF770
2_earlyABC_up	PU.1/SPIB and AP-1	GOBP_NUCLEAR_TRANSPORT	8.70862e-05	0.00936686	2.5919	28	ABCE1, AGFG1, AHCYL1, CABP1, CAMK1, DDX19A, EGR2, FLNA, FYTTD1, HNRNPA2B1, HSP90AB1, IPO4, IPO7, KHDRBS1, LTV1, NCBP2, NEDD4, NFKBIA, NOL6, NSUN2, NUP107, NUP88, POLDIP3, RAN, RRS1, TNPO1, TNPO3, XPO1
2_earlyABC_up	PU.1/SPIB and AP-1	GOBP_GAMETE_GENERATION	9.00308e-05	0.0094967	2.26808	36	AGFG1, BCL2, BCL6, BIRC3, CELF1, CLOCK, CTNNB1, DDX20, DDX3X, DEDD, DHX36, FBXW11, FOSL1, H3-3B, IL1A, INHBA, KHDRBS1, MMP2, MYC, NEURL1, NSUN2, PAFAH1B2, PAQR8, RAD23B, RAN, RUVBL1, SIAH1, SKIL, SMAD4, SRC, TAF4B, TCFL5, TESK1, TGFBR1, YTHDC2, ZFY
2_earlyABC_up	PU.1/SPIB and AP-1	GOBP_CELLULAR_RESPONSE_TO_ENDOGENOUS_STIMULUS	9.05868e-05	0.0094967	1.70297	80	ADIPOR2, AHCYL1, AHR, ANKRD1, ANXA1, ARHGEF2, ATP1A1, BACE1, CCND3, CEBPB, CLOCK, CNOT2, CNOT9, COL1A1, CREB3L1, CSNK1D, CTNNB1, DDIT4, DUSP3, EMILIN1, EPB41L5, FAM83G, FLNA, GNG2, GTF2H1, HES1, HSP90AB1, INHBA, INSIG1, ITGB8, LARS1, LPIN2, LPL, LRP1, LTBP1, LYN, MAP3K7, MAPK1, MAX, MMP2, MYC, NCOA5, NEDD4, NEURL1, NFE2L2, NFKB1, NKX3-1, NR4A3, NRROS, PADI2, PAK1, PAK2, PAQR8, PDGFA, PDGFRB, PIK3CA, PRNP, PTGER4, PTK2, RAB8B, RAN, RBPJ, SDCBP, SERPINB9, SKIL, SMAD4, SOCS2, SPRED2, SPRY1, SRC, STAT5A, STRN3, TGFBR1, TGM2, TNFSF4, UBE2D1, UBE3A, VPS35, WNT1, ZEB2
2_earlyABC_up	PU.1/SPIB and AP-1	GOBP_TUBE_MORPHOGENESIS	9.69378e-05	0.00994819	1.90269	55	ADIPOR2, AGO2, ANXA1, ARHGAP22, ATP5F1B, BCL2, CALD1, CD40, CDC42, CREB3L1, CTNNB1, EFEMP2, EMILIN1, EPB41L5, FLNA, FLT1, FMNL3, FN1, GLMN, GNA13, HES1, IL10, IL1A, IL6, ITGA5, ITGB3, ITGB8, KRAS, LRP1, MMP2, MYC, NFE2L2, NKX3-1, NRARP, NRCAM, NRP2, PAK1, PDGFA, PDGFRB, PIK3CA, PTK2, RALA, RBPJ, RIN2, SDC4, SEMA6A, SERPINE1, SMAD4, SPRY1, SRC, TGFBR1, TGM2, TRAF6, WNT1, YWHAZ
2_earlyABC_up	PU.1/SPIB and AP-1	GOBP_REGULATION_OF_PROTEIN_PHOSPHORYLATION	9.72957e-05	0.00994819	1.72818	75	ABI1, ARHGEF2, BCL2, BRAF, CAB39L, CAMK1, CCND3, CCNJ, CCR7, CD40, CD80, CNOT9, CSNK1D, DDIT4, DDX3X, DUSP3, EMILIN1, FLT1, FN1, FNIP1, FXR1, FXR2, GADD45B, GPRC5A, GPRC5C, GTF2H1, GTPBP4, HES1, HSP90AB1, IL6, INHBA, INPP5F, IPO7, ITGA5, ITGB3, KIRREL1, KRAS, KSR1, LIF, LRP1, LYN, MAP2K3, MAP3K7, MAPK1, MMP9, MOB1B, MRE11, NEURL1, NKX3-1, OSM, PAK1, PAK2, PDGFA, PDGFRB, PIK3CA, PPIL4, PPP2CA, PRNP, PTK2, SDC4, SDCBP, SEMA7A, SIRPA, SMAD4, SPRED2, SPRY1, SRC, TESK1, TFRC, TGFBR1, TNFRSF10A, TRAF6, UBASH3B, WNT1, ZFP91
2_earlyABC_up	PU.1/SPIB and AP-1	GOBP_ACTOMYOSIN_STRUCTURE_ORGANIZATION	9.94704e-05	0.0100465	3.47481	18	ANKRD1, CDC42, EPB41L2, EPB41L5, PAK1, PAK2, PDGFRB, PHLDB2, PTGER4, RHOC, SDC4, SMAD4, SRC, TESK1, TGFBR1, TMOD3, TPM1, WDR1
2_earlyABC_up	PU.1/SPIB and AP-1	GOBP_REGULATION_OF_RESPONSE_TO_STRESS	0.000104272	0.0103168	1.62346	95	ADORA2B, ANKRD1, ANXA1, ARFGEF1, ARHGEF2, ATXN3, BABAM2, BANF1, BCL2, BCL6, BIRC3, CCN4, CCR7, CDC42, CEBPB, CELF1, CLOCK, CREB3L1, CTNNB1, DNAJB1, DNAJC2, DTX3L, DUSP3, EMILIN1, ENPP4, FBLN5, FLNA, FUS, FXR1, FXR2, GADD45B, GCH1, HIC1, HSP90AB1, IL10, IL1A, IL1R1, IL2RA, IL6, INPP5F, INSIG1, LPL, LYN, MACIR, MAP3K20, MAP3K7, MAP4K4, MAPK1, MECOM, MMP9, MORF4L1, MYC, NEK6, NFE2L2, NFKB1, NFKBIA, NKX3-1, NLRP3, NR4A3, OSM, PAK1, PAK2, PDGFA, PHLDB2, PIK3AP1, PLSCR1, PMAIP1, PSMA1, PSMA6, PTGER4, PTK2, RSL1D1, RUVBL1, SDCBP, SEMA7A, SERPINB9, SERPINE1, SETMAR, SH3RF1, SIRPA, SKIL, SOD2, SPRED2, SRC, TNFRSF1B, TNFSF4, TRAF1, TRAF6, UBASH3B, VPS35, WNT1, WNT16, ZNF365, ZNF385A, ZNFX1
2_earlyABC_up	PU.1/SPIB and AP-1	GOBP_MORPHOGENESIS_OF_AN_EPITHELIUM	0.000104638	0.0103168	2.27678	35	BCL2, CDC42, CTNNB1, EPB41L5, FLNA, GLMN, GNA13, HES1, IL10, ITGA5, KRAS, LCP1, LIF, MMP2, MRTFA, MYC, NKX3-1, NRARP, PAK1, PDGFA, PHLDB2, RALA, RBPJ, RHOC, RPGRIP1L, SDC4, SMAD4, SPRY1, SRC, TGM2, TRAF6, VCL, WDR1, WNT1, WNT16
2_earlyABC_up	PU.1/SPIB and AP-1	GOBP_REPRODUCTIVE_SYSTEM_DEVELOPMENT	0.000107574	0.0104815	2.41422	31	ANXA1, ARNT, BCL2, CEBPB, CTNNB1, DEDD, FOSL1, H3-3B, HES1, HSP90AB1, IL10, IL1A, INHBA, ITGB8, LIF, MAPK1, MMP2, MYC, NASP, NKX3-1, NUP107, PDGFA, PDGFRB, PRPS1L1, PTK2, RBPJ, SMAD4, SRC, TGFBR1, UBE3A, ZFY
2_earlyABC_up	PU.1/SPIB and AP-1	GOBP_CELL_JUNCTION_ORGANIZATION	0.000111963	0.0107799	2.1345	40	ARC, ARHGAP22, BCL2, CAMK1, CDC42, CTNNB1, CTNND1, DHX36, DUSP3, EPB41L5, FLNA, FN1, FSCN1, IL10, IL1RAP, ITGA5, KIRREL1, MAP4K4, NEDD4, NEURL1, NRCAM, NRP2, PAK2, PHLDB2, PRNP, PTK2, RAB8B, RHOC, SDC4, SDCBP, SRC, STRN, TGFBR1, TUBA1A, UBE3A, VCL, VPS35, WDR1, YWHAZ, ZNF365
2_earlyABC_up	PU.1/SPIB and AP-1	NFkB_Up_bothOCILy3andLy10	0.00011324	0.0107799	5.7565	11	BCL2A1, BIRC3, CCR7, CD40, CD83, GADD45B, INSIG1, NFKB1, NFKBIA, NFKBIE, TRAF1
2_earlyABC_up	PU.1/SPIB and AP-1	GOBP_RESPONSE_TO_ORGANIC_CYCLIC_COMPOUND	0.000124866	0.0117516	1.87943	55	ADCY3, AHR, ANXA1, ATP1A1, BCL2, CD83, CEBPB, CLOCK, CNOT2, CNOT9, COL1A1, CRYAB, CTNNB1, DDIT4, DHX36, FLNA, FOSL1, GNG2, HES1, HSP90AB1, IL10, IL1A, IL6, INHBA, INSIG1, KYNU, LYN, MAPK1, MMP2, MYC, NASP, NEDD4, NFKB1, NFKBIA, NKX3-1, NR4A3, PADI2, PAK1, PAK2, PAQR8, PDGFA, PDGFRB, PIK3CA, PMAIP1, RAN, RFTN1, SOCS2, SOD2, SRC, STRN3, TET2, TGFBR1, TGM2, UBE3A, VPS35
2_earlyABC_up	PU.1/SPIB and AP-1	GOBP_NEGATIVE_REGULATION_OF_RESPONSE_TO_STIMULUS	0.000128146	0.0119247	1.59332	100	AHR, ALPK2, ANXA1, ARHGEF2, ATF3, BACE1, BANF1, BCL2, BCL6, CD84, CLOCK, CNOT2, CNOT9, CREB3L1, CSNK1A1, CTNNB1, CTNND1, CYRIB, DDIT4, DDX3X, DPP4, DUSP3, DUSP4, EMILIN1, EPM2A, FNIP1, GPR161, GPRC5A, HIC1, IL10, IL1A, IL2RA, IL4I1, IL6, IL7R, INPP5F, INSIG1, LIF, LITAF, LPL, LRP1, LTBP1, LYN, MACIR, MAP2K3, MECOM, MFN2, MMP9, MYC, NCOA5, NEDD4, NEURL1, NFE2L2, NFKB1, NFKBIA, NKX3-1, NLE1, NLRP3, NR4A3, NRARP, NRROS, OTUD4, PADI2, PDGFA, PHLDB2, PIM3, PPP2CA, PRNP, PSMA1, PTGER4, RAB7A, RBMS3, RGS1, RPGRIP1L, SEMA6A, SEMA7A, SERPINB9, SERPINE1, SH3RF1, SIRPA, SKIL, SMAD4, SNX13, SOCS2, SOD2, SPRED2, SPRY1, SRC, STRN3, STYXL2, TANK, TGFBR1, TNFRSF1B, TNFSF4, UBASH3B, UBE2D1, USP10, VPS35, WNT1, ZNF385A
2_earlyABC_up	PU.1/SPIB and AP-1	HALLMARK_IL2_STAT5_SIGNALING	0.000132884	0.0122282	2.51084	28	AHR, BCL2, CCND3, CD83, DENND5A, EMP1, ETV4, FAM126B, GADD45B, GBP4, IFNGR1, IL10, IL18R1, IL2RA, LIF, MYC, NCS1, PHLDA1, PLSCR1, PRNP, SOCS2, SPRED2, SYNGR2, TGM2, TNFRSF1B, TNFRSF21, TRAF1, WLS
2_earlyABC_up	PU.1/SPIB and AP-1	GOBP_NEGATIVE_REGULATION_OF_SIGNALING	0.000141702	0.0128965	1.6533	84	ABHD6, ALPK2, AP1AR, ARC, ARHGEF2, ATF3, BCL2, BCL6, CLOCK, CNOT2, CNOT9, CREB3L1, CSNK1A1, CTNNB1, CTNND1, CYRIB, DDIT4, DDX3X, DUSP3, DUSP4, EMILIN1, EPM2A, FNIP1, GPR161, GPRC5A, HIC1, IL10, IL1A, IL6, INHBA, INPP5F, INSIG1, LIF, LITAF, LRP1, LTBP1, LYN, MAP2K3, MECOM, MFN2, MMP9, MYC, NCOA5, NEDD4, NEURL1, NFE2L2, NFKBIA, NKX3-1, NLE1, NLRP3, NMB, NRARP, NRROS, OSM, OTUD4, PADI2, PIM3, PPP2CA, PRNP, RAB7A, RBMS3, RGS1, RPGRIP1L, SEMA6A, SERPINE1, SH3RF1, SIRPA, SKIL, SMAD4, SNX13, SOCS2, SOD2, SPRED2, SPRY1, SRC, STRN3, STYXL2, TANK, TGFBR1, UBASH3B, UBE2D1, USP10, WNT1, ZNF385A
2_earlyABC_up	PU.1/SPIB and AP-1	Tcell_PIind4x_Feske_Fig6	0.000148324	0.0131196	2.97165	21	AGO2, ATF3, BCL2A1, BIRC3, CALD1, CD83, CRYBG1, FOSL2, GEM, IL10, LIF, MYC, NFKB1, NFKBIA, NR4A3, PMAIP1, REL, SDC4, STAT5A, TESK1, TFRC
2_earlyABC_up	PU.1/SPIB and AP-1	GOBP_SEX_DIFFERENTIATION	0.000148324	0.0131196	2.97165	21	BCL2, CDKL2, CEBPB, CNOT9, CTNNB1, H3-3B, IL1A, INHBA, MMP2, MYC, NASP, NKX3-1, NUP107, PDGFA, PDGFRB, PRPS1L1, SMAD4, SRC, TGFBR1, UBE3A, ZFY
2_earlyABC_up	PU.1/SPIB and AP-1	GOBP_MRNA_EXPORT_FROM_NUCLEUS	0.000152263	0.0131196	7.38546	9	AGFG1, DDX19A, FYTTD1, HNRNPA2B1, NCBP2, NSUN2, NUP107, NUP88, POLDIP3
2_earlyABC_up	PU.1/SPIB and AP-1	GOBP_OVARIAN_FOLLICLE_DEVELOPMENT	0.000152263	0.0131196	7.38546	9	BCL2, CEBPB, INHBA, MMP2, MYC, SMAD4, SRC, UBE3A, ZFY
2_earlyABC_up	PU.1/SPIB and AP-1	GOBP_REGULATION_OF_GLIAL_CELL_DIFFERENTIATION	0.000152263	0.0131196	7.38546	9	CTNNB1, EGR2, HES1, IL6, LIF, TNFRSF1B, TNFRSF21, WDR1, ZNF365
2_earlyABC_up	PU.1/SPIB and AP-1	GOBP_POSITIVE_REGULATION_OF_GLIOGENESIS	0.000154896	0.0131196	9.1804	8	EGR2, HES1, IL6, LIF, LYN, MYC, TNFRSF1B, ZNF365
2_earlyABC_up	PU.1/SPIB and AP-1	GOBP_POSITIVE_REGULATION_OF_INTRACELLULAR_SIGNAL_TRANSDUCTION	0.000156181	0.0131196	1.74182	68	ADORA2B, AKAP12, ANKRD1, BIRC3, BRAF, CCR7, CD40, CDC42, CTNNB1, DDX3X, DENND2B, DHX36, DYNC1LI1, FLNA, FLT1, FN1, FNIP1, GADD45B, GPR3, HIC1, HSP90AB1, IL18R1, IL1A, IL6, KRAS, KSR1, LARS1, LIF, LITAF, LYN, MAP2K3, MAP3K20, MAP3K7, MAP4K4, MIOS, MYC, NEDD4, NEK6, NKX3-1, OSM, PAK1, PDGFA, PDGFRB, PIK3AP1, PIK3CA, PMAIP1, PRXL2C, PTK2, REL, RHOC, SDCBP, SEMA7A, SH3RF1, SIAH1, SKIL, SPRED2, SRC, TFRC, TGFBR1, TGM2, TNIP2, TRAF1, TRAF6, UBE3A, VAPA, WLS, WNT16, ZNF385A
2_earlyABC_up	PU.1/SPIB and AP-1	GOBP_POSITIVE_REGULATION_OF_CELL_DEVELOPMENT	0.000156827	0.0131196	2.78363	23	BCL2, CDC42, CTNNB1, DHX36, EGR2, FLNA, FN1, HES1, IL6, LIF, LYN, MYC, NAP1L1, NEURL1, RAB11A, RAB21, SEMA7A, SKIL, SLC9B2, TESK1, TGM2, TNFRSF1B, ZNF365
2_earlyABC_up	PU.1/SPIB and AP-1	GOBP_CELL_MORPHOGENESIS	0.000164748	0.0135636	1.80346	60	ABI1, ANXA1, AP1AR, ARC, ARHGEF2, B4GALT5, B4GALT6, BCL2, BCL6, CDC42, CDC42EP3, CERT1, CTNNB1, DHX36, ECE1, EFNB1, EGR2, EPB41L5, EPS8, ETV1, FLNA, FMNL3, FN1, GNA13, HES1, HSP90AB1, IL7R, ITGB3, LLPH, MAP4K4, MYL12B, NEDD4, NEDD4L, NEXN, NRCAM, NRP2, PAK1, PAK2, PTK2, RAB11A, RAB21, RAPH1, RHOC, RHOG, RND1, SEMA6A, SEMA7A, SIAH1, SKIL, SMAD4, SRC, TESK1, TPM1, UBE3A, UST, VCL, WDR1, WEE1, ZNF365, ZNF385A
2_earlyABC_up	PU.1/SPIB and AP-1	GOBP_POSITIVE_REGULATION_OF_RNA_METABOLIC_PROCESS	0.00016541	0.0135636	1.59334	96	ACTR3, AGO2, AHR, AKIRIN1, ANKRD1, ARHGEF2, ARNT, ATF3, CAMK1, CD40, CD80, CEBPB, CEBPE, CELF1, CLOCK, CNBP, CNOT2, CNOT9, COL1A1, CREB3L1, CREB5, CTNNB1, DDX3X, DHX36, DNAJC2, DTX3L, EGR2, ETV1, ETV4, ETV5, EXOSC3, FBXW11, FOSL1, FOSL2, FUS, GPBP1, GTF2H1, HES1, IL10, IL1A, IL4I1, IL6, INHBA, LIF, LITAF, LPIN2, MACC1, MAP2K3, MAX, MECOM, MEPCE, MRTFA, MYC, NCBP2, NFE2L2, NFKB1, NFKBIA, NFYB, NKRF, NKX3-1, NLRP3, NR2F1, NR4A3, OSM, PCGF5, PITX2, PLSCR1, PPP3R1, PRDM11, RBPJ, REL, RHOG, RPS6KA3, RUVBL1, SMAD4, SRC, SUPT3H, TAF4B, TASP1, TBL1XR1, TET2, TET3, TFAM, TFEC, TGFBR1, TNFRSF1B, TNIP2, TRAF6, UBE3A, WNT1, ZC3H8, ZEB2, ZFY, ZNF267, ZNF410, ZNF770
2_earlyABC_up	PU.1/SPIB and AP-1	GOBP_VASCULATURE_DEVELOPMENT	0.000167687	0.0136155	1.91387	50	ADIPOR2, AGO2, AHR, ANXA1, ARHGAP22, ATP5F1B, CALD1, CD40, CDC42, COL1A1, CREB3L1, CTNNB1, EFEMP2, EGR2, EMILIN1, FLNA, FLT1, FMNL3, FN1, FOSL1, GLMN, GNA13, HES1, IL10, IL1A, IL6, ITGA5, ITGB3, ITGB8, LIF, LRP1, MAPK1, MMP2, NFE2L2, NKX3-1, NRARP, NRCAM, NRP2, PDGFA, PDGFRB, PIK3CA, PTK2, RBPJ, RIN2, SEMA6A, SERPINE1, SOD2, TGFBR1, YWHAZ, ZFAND5
2_earlyABC_up	PU.1/SPIB and AP-1	GOBP_RESPONSE_TO_ENDOGENOUS_STIMULUS	0.000176007	0.0141523	1.62153	88	ADIPOR2, AHCYL1, AHR, ANKRD1, ANXA1, ARHGEF2, ATP1A1, BACE1, BCL2, CCND3, CCR7, CEBPB, CLOCK, CNOT2, CNOT9, COL1A1, CREB3L1, CSNK1D, CTNNB1, DDIT4, DUSP3, EGR2, EMILIN1, EPB41L5, FAM83G, FLNA, FOSL1, GNG2, GTF2H1, HES1, HSP90AB1, IL10, IL6, INHBA, INSIG1, ITGB8, LARS1, LPIN2, LPL, LRP1, LTBP1, LYN, MAP3K7, MAPK1, MAX, MMP2, MYC, NCOA5, NEDD4, NEURL1, NFE2L2, NFKB1, NKX3-1, NR4A3, NRROS, NUDC, PADI2, PAK1, PAK2, PAQR8, PDGFA, PDGFRB, PIK3CA, PRNP, PTGER4, PTK2, RAB8B, RAN, RBPJ, SDCBP, SERPINB9, SKIL, SMAD4, SOCS2, SPRED2, SPRY1, SRC, STAT5A, STRN3, STXBP3, TGFBR1, TGM2, TNFSF4, UBE2D1, UBE3A, VPS35, WNT1, ZEB2
2_earlyABC_up	PU.1/SPIB and AP-1	GOBP_DEFENSE_RESPONSE	0.000183942	0.0146481	1.5837	97	ACTR3, ADORA2B, AKAP1, ANXA1, ARHGEF2, ARL8B, BANF1, BCL2, BCL6, BIRC3, CCN4, CCR7, CCRL2, CD40, CD58, CD83, CD84, CDC42, CEBPB, CEBPE, CELF1, CLOCK, DDIT4, DDX3X, DHX36, DPP4, DTX3L, EMILIN1, FN1, FOSL1, GBP2, GBP4, GCH1, HSP90AB1, IFNGR1, IL10, IL18R1, IL1A, IL1R1, IL1RAP, IL2RA, IL6, IL7R, INHBA, IPO7, ITK, KYNU, LPL, LY75, LYN, MACIR, MAP2K3, MAP3K7, MCOLN2, MMP9, MYC, NFE2L2, NFKB1, NFKBIA, NFKBID, NLRP3, NRROS, OSM, OTUD4, PAK1, PAK2, PIK3AP1, PLGRKT, PLSCR1, PMAIP1, POLB, POLR3A, PSMA1, PSMA6, PTGER4, PTK2, RAB20, RBMS3, RBPJ, REL, SEMA7A, SERINC5, SERPINB9, SERPINE1, SIRPA, SRC, STAT5A, STX4, STXBP3, TFRC, TNFRSF1B, TNFSF4, TNIP2, TRAF6, ULBP2, VPS35, ZNFX1
2_earlyABC_up	PU.1/SPIB and AP-1	GOBP_REGULATION_OF_CELL_MATRIX_ADHESION	0.000186691	0.0146898	4.03938	14	BCL2, BCL6, CCR7, DUSP3, EFEMP2, EPB41L5, MAP4K4, PHLDB2, PTK2, RIN2, SDC4, SERPINE1, SRC, VCL
2_earlyABC_up	PU.1/SPIB and AP-1	Proliferation_Node1640	0.000188013	0.0146898	5.27563	11	ACTR3, DNAJC2, FXR1, GTPBP4, HSPA4, NASP, RAN, SERBP1, SNRPD1, SNRPD3, ZC3H15
2_earlyABC_up	PU.1/SPIB and AP-1	GOBP_EPITHELIAL_TO_MESENCHYMAL_TRANSITION	0.000195004	0.0150936	3.55655	16	COL1A1, CTNNB1, EPB41L5, FLNA, IL6, KBTBD8, PHLDB1, PHLDB2, PPP2CA, RBPJ, SDCBP, SMAD4, SPRED2, SPRY1, TGFBR1, WNT16
2_earlyABC_up	PU.1/SPIB and AP-1	GOBP_GLIAL_CELL_DIFFERENTIATION	0.000227626	0.0173539	3.05652	19	B4GALT5, B4GALT6, CTNNB1, EGR2, HES1, IFNGR1, IL6, KRAS, LIF, LRP1, LYN, MAPK1, NAB1, NRROS, SUZ12, TNFRSF1B, TNFRSF21, WDR1, ZNF365
2_earlyABC_up	PU.1/SPIB and AP-1	GOBP_POSITIVE_REGULATION_OF_PHOSPHATIDYLINOSITOL_3_KINASE_SIGNALING	0.000228396	0.0173539	4.60805	12	FLT1, FN1, NEDD4, NKX3-1, OSM, PDGFA, PDGFRB, PIK3AP1, PTK2, SRC, UBE3A, WNT16
2_earlyABC_up	PU.1/SPIB and AP-1	GOBP_CYTOKINE_PRODUCTION	0.000231477	0.0174112	1.77493	60	ADORA2B, AKAP12, ANXA1, ARHGEF2, ARNT, BANF1, BCL6, CCN4, CCR7, CD40, CD58, CD80, CD83, CD84, CEBPB, CYRIB, DDX3X, DHX36, FN1, GLMN, HSP90AB1, IFNGR1, IGF2BP3, IL10, IL18R1, IL1A, IL1R1, IL1RAP, IL6, INHBA, ITGB8, ITK, LITAF, LPL, LTBP1, LYN, MACIR, MAP2K3, MAP3K7, MCOLN2, NFKB1, NLRP3, NR4A3, NRROS, OSM, POLR3A, PRNP, PTGER4, REL, RFTN1, SEMA7A, SERPINB1, SERPINE1, SIRPA, SMAD4, SRC, TNFRSF1B, TNFRSF21, TNFSF4, TRAF6
2_earlyABC_up	PU.1/SPIB and AP-1	GOBP_POSITIVE_REGULATION_OF_LAMELLIPODIUM_ASSEMBLY	0.000235457	0.0174112	17.17	6	ACTR3, AKIRIN1, CDC42, FSCN1, PIK3CA, WNT1
2_earlyABC_up	PU.1/SPIB and AP-1	GOBP_REGULATION_OF_LAMELLIPODIUM_ASSEMBLY	0.000235457	0.0174112	17.17	6	ACTR3, AKIRIN1, CDC42, FSCN1, PIK3CA, WNT1
2_earlyABC_up	PU.1/SPIB and AP-1	GOBP_TISSUE_DEVELOPMENT	0.000242116	0.0176546	1.5787	94	ABI1, ACTG2, AKIRIN1, ALPK2, ANKRD1, ANXA1, ARC, ATF3, BCL2, CCN4, CDC42, CEBPB, CLOCK, COL1A1, COPS2, CTNNB1, DEDD, DGAT2, DUSP4, ECE1, EFEMP2, EFNB1, EGR2, EMP1, EPB41L5, ETV4, FLNA, FN1, FOSL2, GLMN, GNA13, GPR161, HES1, IL10, IL1A, IL6, INHBA, ITGA5, ITGB3, ITGB8, KBTBD8, KRAS, LCP1, LIF, MAPK1, MMP2, MMP9, MRTFA, MTPN, MYC, NAB1, NEURL1, NKX3-1, NLE1, NLN, NRARP, NRP2, NSUN2, PAK1, PDGFA, PDGFRB, PHLDB1, PHLDB2, PHOSPHO1, PIK3CA, PITX2, PPP2CA, PUS7, RALA, RBPJ, RHOC, RPGRIP1L, SDC4, SDCBP, SEMA6A, SEMA7A, SERPINE1, SKIL, SLC4A7, SMAD4, SPRED2, SPRY1, SRC, TBL1XR1, TGFBR1, TGM2, TPM1, TRAF6, VCL, WDR1, WLS, WNT1, WNT16, ZFAND5
2_earlyABC_up	PU.1/SPIB and AP-1	GOBP_REGULATION_OF_CELL_DEATH	0.000244772	0.0176546	1.56075	99	AKAP12, ALPK2, ANKRD1, ANXA1, ARHGEF2, ATF3, BABAM2, BACE1, BCL2, BCL2A1, BCL6, BIRC3, BRAF, CCN4, CCR7, CD40, CDC42, CEBPB, CELF1, CHMP4B, CREB3L1, CRYAB, CTNNB1, DDIT4, DDX20, DDX3X, DEDD, FAF1, FLNA, FNIP1, FOSL1, GADD45B, HSP90AB1, IL10, IL1A, IL6, IL7R, INHBA, ITGA5, KRAS, LAMP3, LRP1, LYN, MAP3K20, MAP4K4, MECOM, MFN2, MMP2, MMP9, MRE11, MYC, NEURL1, NFE2L2, NFKB1, NKX3-1, NLE1, NR4A3, NSMAF, PAK2, PDGFRB, PHLDA1, PIK3CA, PIM3, PMAIP1, PPID, PRDM11, PRNP, PTK2, RETREG1, RPS6KA3, RRAS2, RSL1D1, SERPINB9, SERPINE1, SH3RF1, SIAH1, SKIL, SLC25A24, SLC6A6, SMAD4, SOCS2, SOD2, SRC, STX4, TFRC, TGFBR1, TGM2, TNFRSF10A, TNFRSF1B, TNIP2, TRAF1, TRAF6, UBE2Z, VPS35, WNT1, WNT16, YWHAZ, ZC3H8, ZNF385A
2_earlyABC_up	PU.1/SPIB and AP-1	GOBP_REGULATION_OF_CELL_PROJECTION_ORGANIZATION	0.000245144	0.0176546	1.93164	46	ACTR3, AKIRIN1, ARC, CAMK1, CCR7, CDC42, CDC42EP3, DENND5A, DHX36, DPYSL3, EPS8, FLNA, FN1, FSCN1, FXR1, FXR2, HES1, INPP5F, LYN, NCS1, NEDD4, NEDD4L, NEURL1, NFE2L2, NR2F1, NRCAM, PAK1, PAK2, PIK3CA, PRNP, RAB11A, RAB21, RAB8B, RALA, RHOG, SEMA6A, SEMA7A, SKIL, SRC, TESK1, TGFBR1, UBE3A, UST, VPS35, WNT1, ZNF365
2_earlyABC_up	PU.1/SPIB and AP-1	GOBP_NEGATIVE_REGULATION_OF_CELL_ADHESION	0.000271603	0.0193915	2.26029	31	ADAMDEC1, ANXA1, AP1AR, ATP5F1B, BCL6, CD80, CEBPB, COL1A1, DUSP3, EPB41L5, GLMN, GTPBP4, IL10, IL2RA, IL4I1, MAP4K4, MMP2, NRARP, PHLDB2, PRNP, PTK2, RND1, SDC4, SEMA6A, SERPINE1, SRC, TNFRSF21, TNFSF4, UBASH3B, WNT1, ZC3H8
2_earlyABC_up	PU.1/SPIB and AP-1	GOBP_RNA_SPLICING	0.000293261	0.0205177	2.3626	28	AQR, CELF1, COIL, CWC22, DDX20, DDX47, FUS, FXR1, FXR2, GEMIN2, GEMIN4, GEMIN5, HNRNPA2B1, KHDRBS1, NCBP2, PPP2CA, PRPF4, PTBP3, RBM12B, RBM17, SF3A1, SMNDC1, SNRPD1, SNRPD3, U2AF1, WBP4, WTAP, ZNF326
2_earlyABC_up	PU.1/SPIB and AP-1	Tcell_PIind_CalciumDefPtdown4x_Feske_Fig6	0.000297286	0.0205177	2.97313	19	AGO2, ATF3, BIRC3, CD83, CRYBG1, FLT1, FOSL2, GEM, IL10, IL18R1, LIF, MAPK1, MYC, NFKBIA, NR4A3, PRNP, REL, STAT5A, TFRC
2_earlyABC_up	PU.1/SPIB and AP-1	GOBP_POSITIVE_REGULATION_OF_NERVOUS_SYSTEM_DEVELOPMENT	0.000297286	0.0205177	2.97313	19	CTNNB1, DHX36, EGR2, FN1, HES1, IL1RAP, IL6, LIF, LYN, MYC, NAP1L1, NEURL1, RAB11A, RAB21, SEMA7A, SKIL, TGM2, TNFRSF1B, ZNF365
2_earlyABC_up	PU.1/SPIB and AP-1	GOBP_STEM_CELL_DIFFERENTIATION	0.000297286	0.0205177	2.97313	19	CDC42, CTNNB1, DHX36, EFNB1, FN1, HES1, KBTBD8, LIF, MAPK1, NFE2L2, NRP2, NSUN2, OSM, PITX2, PUS7, RBPJ, SEMA6A, SEMA7A, SMAD4
2_earlyABC_up	PU.1/SPIB and AP-1	GOBP_NEURAL_CREST_CELL_DIFFERENTIATION	0.000300729	0.0205838	4.86875	11	CDC42, EFNB1, FN1, HES1, KBTBD8, MAPK1, NRP2, PITX2, SEMA6A, SEMA7A, SMAD4
2_earlyABC_up	PU.1/SPIB and AP-1	GOBP_POSITIVE_REGULATION_OF_FILOPODIUM_ASSEMBLY	0.000310837	0.0211013	10.0283	7	CCR7, CDC42, DPYSL3, FSCN1, NEURL1, RALA, TGFBR1
2_earlyABC_up	PU.1/SPIB and AP-1	GOBP_CELL_MATRIX_ADHESION	0.000313789	0.0211285	2.76694	21	BCL2, BCL6, CCR7, CTNNB1, DUSP3, EFEMP2, EMILIN1, EPB41L5, FBLN5, FN1, ITGA5, ITGB3, ITGB8, MAP4K4, PHLDB2, PTK2, RIN2, SDC4, SERPINE1, SRC, VCL
2_earlyABC_up	PU.1/SPIB and AP-1	GOBP_POSITIVE_REGULATION_OF_NEUROGENESIS	0.000322213	0.0215207	3.06282	18	CTNNB1, DHX36, EGR2, FN1, HES1, IL6, LIF, LYN, MYC, NAP1L1, NEURL1, RAB11A, RAB21, SEMA7A, SKIL, TGM2, TNFRSF1B, ZNF365
2_earlyABC_up	PU.1/SPIB and AP-1	Tcell_PIind_CsAdown4x	0.000345105	0.0228653	3.17015	17	BIRC3, CD83, CRYBG1, FLT1, FOSL2, IL10, IL18R1, IL6, LIF, MAPK1, MYC, NR4A3, PRNP, REL, STAT5A, TESK1, TFRC
2_earlyABC_up	PU.1/SPIB and AP-1	JAK2_upregulated_PMBL	0.000357846	0.0235213	1.64891	73	ABCE1, ADCY3, AP1S1, CCRL2, CD83, CD84, CHST10, CTNNB1, DGAT2, DLST, ECE1, EFEMP2, EGR2, EIF4A1, ESF1, FJX1, FLNA, FN1, FNIP1, FSCN1, FXR2, GEMIN4, GEMIN5, GTPBP4, HSP90AB1, IGF2BP3, INTS6, IPO4, KCTD12, KRAS, KRR1, KYNU, LAMP3, LIG3, LRRFIP1, MACC1, MTPN, MYC, NEXN, NFE2L2, NLN, NOL6, NOP14, OTUD4, OXSR1, PNO1, POLR3A, PPTC7, PRNP, PRPF4, PUM3, PUS7, RAPH1, RBM27, REL, RRS1, RSL1D1, SERBP1, SIRPA, SLC16A9, SLC25A13, SLC43A3, SLC4A7, SYNGR2, TIMM8A, TNFRSF10A, TNIP2, TNPO1, TRMT61A, UBE3A, WDR1, ZFP91, ZNF654
2_earlyABC_up	PU.1/SPIB and AP-1	GOBP_POSITIVE_REGULATION_OF_CELL_ADHESION	0.000363559	0.0237087	1.9694	41	ANXA1, BCL6, CCR7, CD70, CD80, CD83, CDC42, CYRIB, DPP4, EFEMP2, EFNB1, EMILIN1, EPB41L5, FLNA, FN1, HES1, IL10, IL1A, IL2RA, IL4I1, IL6, IL7R, ITGA5, LIF, LYN, MAP4K4, NFKBID, NLRP3, NR4A3, PIK3CA, RIN2, SDC4, SIRPA, SRC, STX4, TESK1, TFRC, TGM2, TNFSF4, TPM1, TRAF6
2_earlyABC_up	PU.1/SPIB and AP-1	GOBP_REGULATION_OF_CYTOSKELETON_ORGANIZATION	0.00037753	0.0242683	2.0027	39	AP1AR, ARFGEF1, ARHGEF2, CAPZA2, CCR7, CDC42, CDC42EP3, CHMP4B, CYRIA, CYRIB, EPS8, FLNA, FSCN1, IL1A, KIRREL1, LRP1, MAPK1, MTPN, NEXN, PAK1, PAK2, PDGFA, PDGFRB, PFDN2, PHLDB1, PHLDB2, PIK3CA, PTGER4, PTK2, RHOC, RHOG, RND1, SDC4, SMAD4, TESK1, TGFBR1, TMOD3, TPM1, WDR1
2_earlyABC_up	PU.1/SPIB and AP-1	GOBP_TUBE_DEVELOPMENT	0.000379067	0.0242683	1.7253	61	ADIPOR2, AGO2, ANXA1, ARHGAP22, ATP5F1B, BCL2, CALD1, CD40, CDC42, CREB3L1, CTNNB1, ECE1, EFEMP2, EMILIN1, EPB41L5, FLNA, FLT1, FMNL3, FN1, GLMN, GNA13, GPR161, HES1, IL10, IL1A, IL6, ITGA5, ITGB3, ITGB8, KRAS, LIF, LRP1, MAPK1, MMP2, MYC, NFE2L2, NKX3-1, NRARP, NRCAM, NRP2, PAK1, PDGFA, PDGFRB, PIK3CA, PITX2, PTK2, RALA, RBPJ, RIN2, RPGRIP1L, SDC4, SEMA6A, SERPINE1, SMAD4, SPRY1, SRC, TGFBR1, TGM2, TRAF6, WNT1, YWHAZ
2_earlyABC_up	PU.1/SPIB and AP-1	GOBP_POSITIVE_REGULATION_OF_PROTEIN_METABOLIC_PROCESS	0.000383636	0.0242683	1.54174	97	ABI1, AGO2, ANKIB1, ARFGEF1, ARHGEF2, ARNT, ATXN3, BAG2, BCL2, BCL6, BIRC3, BRAF, CAB39L, CAMK1, CCND3, CCR7, CD40, CD80, CNBP, CNOT9, CSNK1A1, CSNK1D, CTNNB1, DDX3X, DHX36, FAF1, FBXW11, FLT1, FN1, FNIP1, FXR1, FXR2, GPRC5A, GPRC5C, HES1, HSP90AB1, IFNGR1, IL6, INHBA, ITGA5, ITGB3, KHDRBS1, KRAS, LIF, LRP1, LYN, MAP2K3, MAP3K7, MAPK1, MMP9, MOB1B, MRE11, MTA1, MTPN, MYC, NEDD4, NEDD4L, NEURL1, NFE2L2, NFKBIA, NKX3-1, NLRP3, OSM, PAK1, PAK2, PCOLCE2, PDGFA, PDGFRB, PIK3CA, PLGRKT, PMAIP1, POLDIP3, PPP2CA, PRNP, PTK2, RAB7A, SDC4, SDCBP, SEMA7A, SH3RF1, SKP1, SMAD4, SRC, ST20, TANK, TESK1, TFRC, TGFBR1, TNFRSF10A, TNFRSF1B, TRAF6, UBE2D1, UBE3A, VPS35, WNT1, ZCCHC4, ZFP91
2_earlyABC_up	PU.1/SPIB and AP-1	Blood_Module-3.2_Inflammation-1	0.000383862	0.0242683	2.20397	31	ATF3, B3GNT5, BCL2A1, BCL6, CDC42, CHMP4B, COPS2, EMP1, FOSL2, GADD45B, INSIG1, MAPK6, MAX, NAB1, NFKBID, NFKBIE, NKX3-1, NLRP3, OSM, PHLDA1, RAB20, RAB21, REL, RIT1, SDC4, SKIL, SKP1, SPRED2, TGIF1, ZFAND5, ZNF326
2_earlyABC_up	PU.1/SPIB and AP-1	GOBP_REGULATION_OF_ANATOMICAL_STRUCTURE_MORPHOGENESIS	0.000408187	0.0256106	1.77184	55	AGO2, ANXA1, AP1AR, ARC, BCL6, CD40, CDC42, CDC42EP3, CREB3L1, CTNNB1, CYRIB, DHX36, EMILIN1, EPS8, FLNA, FLT1, FMNL3, FN1, GNA13, HES1, IL10, IL1A, IL6, ITGA5, ITGB8, LIF, MYL12B, NEDD4, NEDD4L, NFE2L2, PAK1, PAK2, PDGFA, PHLDB1, PHLDB2, PTK2, RAB11A, RAB21, RALA, RHOC, RHOG, RND1, SEMA6A, SEMA7A, SERPINE1, SKIL, SPRY1, SRC, TESK1, TFRC, TPM1, UBE3A, UST, VPS35, WDR1
2_earlyABC_up	PU.1/SPIB and AP-1	GOBP_REGULATION_OF_CELLULAR_MACROMOLECULE_BIOSYNTHETIC_PROCESS	0.000416083	0.0256504	1.80088	52	ABCE1, AGO2, ANKRD1, ARFGEF1, BAZ1A, BCL2, BCL6, CCR7, CDC42, CELF1, CHRAC1, CNBP, CNOT2, CNOT9, CTNNB1, DDX3X, DDX6, DHX36, DNAJC2, EXOSC3, FAF1, FXR1, FXR2, GEMIN5, GSPT1, GTPBP4, HNRNPA2B1, HSP90AB1, IGF2BP3, IL6, KBTBD8, KHDRBS1, LIG3, LRPPRC, MAPK1, MTPN, MYC, NCBP2, NEURL1, PDGFA, PDGFRB, POLDIP3, PPP2CA, PUM3, PUS7, RPS6KA3, RUVBL1, SRC, TIPIN, USP37, ZCCHC4, ZNF385A
2_earlyABC_up	PU.1/SPIB and AP-1	CC_1p5_up	0.000420886	0.0256504	2.48829	24	ABHD6, AKAP1, ANKRD33B, BCL2A1, BIRC3, CCR7, CD40, CD83, DDIT4, EGR2, IL4I1, INSIG1, IPO4, KCTD12, KYNU, LY75, MYC, NFKBIA, NFKBID, NFKBIE, RGS1, RPP40, SEMA7A, SYNGR2
2_earlyABC_up	PU.1/SPIB and AP-1	GOBP_REGULATION_OF_ACTIN_FILAMENT_ORGANIZATION	0.000420886	0.0256504	2.48829	24	AP1AR, ARFGEF1, CAPZA2, CCR7, CDC42, CDC42EP3, CYRIA, CYRIB, EPS8, FLNA, KIRREL1, MTPN, PAK1, PAK2, PHLDB2, PIK3CA, PTGER4, RHOC, SDC4, TESK1, TGFBR1, TMOD3, TPM1, WDR1
2_earlyABC_up	PU.1/SPIB and AP-1	GOBP_DEVELOPMENT_OF_PRIMARY_SEXUAL_CHARACTERISTICS	0.00042121	0.0256504	2.97453	18	BCL2, CEBPB, H3-3B, IL1A, INHBA, MMP2, MYC, NASP, NKX3-1, NUP107, PDGFA, PDGFRB, PRPS1L1, SMAD4, SRC, TGFBR1, UBE3A, ZFY
2_earlyABC_up	PU.1/SPIB and AP-1	GOBP_REGULATION_OF_INTRACELLULAR_SIGNAL_TRANSDUCTION	0.000434519	0.0262678	1.50305	108	ADORA2B, AKAP12, ANKRD1, ARFGEF1, ARHGAP22, ARHGAP31, ARHGEF2, ATF3, BCL2, BCL6, BIRC3, BRAF, CCR7, CD40, CDC42, CREB3L1, CTNNB1, CYRIB, DDIT4, DDX3X, DENND2B, DHX36, DUSP3, DUSP4, DYNC1LI1, EMILIN1, EPM2A, EPS8, FBXO8, FLNA, FLT1, FN1, FNIP1, GADD45B, GNA13, GPR3, HIC1, HSP90AB1, IL18R1, IL1A, IL6, INPP5F, KRAS, KSR1, LARS1, LIF, LITAF, LYN, MAP2K3, MAP3K20, MAP3K7, MAP4K4, MAPK1, MECOM, MFN2, MIOS, MMP9, MYC, NEDD4, NEK6, NFE2L2, NFKBIA, NKX3-1, NLRP3, OSM, PAK1, PAK2, PDGFA, PDGFRB, PIK3AP1, PIK3CA, PLEKHG3, PMAIP1, PPP2CA, PRDM11, PRNP, PRXL2C, PTK2, REL, RHOC, RRS1, SDCBP, SEMA6A, SEMA7A, SH3RF1, SIAH1, SIRPA, SKIL, SMAD4, SOD2, SPRED2, SPRY1, SRC, STYXL2, TANK, TFRC, TGFBR1, TGM2, TNIP2, TRAF1, TRAF6, UBE3A, USP10, VAPA, WLS, WNT16, YWHAZ, ZNF385A
2_earlyABC_up	PU.1/SPIB and AP-1	GOBP_BIOLOGICAL_ADHESION	0.0004525	0.0271566	1.57947	84	ADAMDEC1, ANXA1, AP1AR, ATP5F1B, ATXN3, BCL2, BCL6, CCN4, CCR7, CD58, CD70, CD80, CD83, CD84, CDC42, CEBPB, CHST10, COL1A1, CTNNB1, CTNND1, CYRIB, DPP4, DUSP3, EFEMP2, EFNB1, EMILIN1, EPB41L5, FAF1, FBLN5, FLNA, FN1, GLMN, GTPBP4, HES1, HSP90AB1, IL10, IL1A, IL1RAP, IL2RA, IL4I1, IL6, IL7R, ITGA5, ITGB3, ITGB8, KIRREL1, LIF, LYN, MAP4K4, MMP2, MYBPC2, NEXN, NFKBID, NLRP3, NR4A3, NRARP, NRCAM, NRP2, PHLDB2, PIK3CA, PPP2CA, PRNP, PTK2, RIN2, RND1, SDC4, SEMA6A, SERPINE1, SIRPA, SRC, STX4, STXBP3, TESK1, TFRC, TGM2, TMOD3, TNFRSF21, TNFSF4, TPM1, TRAF6, UBASH3B, VCL, WNT1, ZC3H8
2_earlyABC_up	PU.1/SPIB and AP-1	KEGG_PATHWAYS_IN_CANCER	0.000458411	0.0273134	2.14483	32	ARNT, BCL2, BIRC3, BRAF, CDC42, CTNNB1, CUL2, FN1, HSP90AB1, IL6, KRAS, MAPK1, MAX, MECOM, MMP2, MMP9, MYC, NFKB1, NFKBIA, NKX3-1, PDGFA, PDGFRB, PIK3CA, PTK2, RALA, SMAD4, STAT5A, TGFBR1, TRAF1, TRAF6, WNT1, WNT16
2_earlyABC_up	PU.1/SPIB and AP-1	GOBP_CENTRAL_NERVOUS_SYSTEM_DEVELOPMENT	0.000466937	0.0276227	1.78986	52	B3GNT5, B4GALT5, B4GALT6, BCL2, C21orf91, CDC42, CKB, CSNK1D, CTNNB1, CTNND1, DDIT4, DNAJB1, EED, EGR2, FBXW11, GNB4, HES1, HOOK3, HSP90AB1, IFNGR1, IL6, INHBA, KRAS, LIF, LRP1, LYN, MAPK1, MTPN, MYC, NEURL1, NRCAM, NRP2, NRROS, PADI2, PAFAH1B2, PITX2, RAN, RBPJ, RPGRIP1L, RPS6KA3, SEMA7A, SRC, STXBP3, SUZ12, TNFRSF1B, TNFRSF21, UBE3A, WDR1, WLS, WNT1, YWHAQ, ZNF365
2_earlyABC_up	PU.1/SPIB and AP-1	GOBP_POSITIVE_REGULATION_OF_CELL_DEATH	0.000471012	0.0276661	1.82293	49	AKAP12, ANKRD1, ANXA1, ATF3, BACE1, BCL6, CD40, CDC42, CELF1, CTNNB1, DDIT4, DDX20, DDX3X, FAF1, FNIP1, FOSL1, GADD45B, IL10, IL6, INHBA, LRP1, LYN, MAP3K20, MFN2, MMP2, MMP9, MYC, NEURL1, NKX3-1, NSMAF, PAK2, PDGFRB, PHLDA1, PMAIP1, PPID, PRDM11, PRNP, SIAH1, SKIL, SLC6A6, SMAD4, SOD2, SRC, TGFBR1, TGM2, TNFRSF10A, TNFRSF1B, UBE2Z, ZC3H8
2_earlyABC_up	PU.1/SPIB and AP-1	GOBP_REGULATION_OF_FILOPODIUM_ASSEMBLY	0.000487913	0.0283578	5.74174	9	CCR7, CDC42, DPYSL3, FSCN1, FXR1, FXR2, NEURL1, RALA, TGFBR1
2_earlyABC_up	PU.1/SPIB and AP-1	GOBP_CELL_PART_MORPHOGENESIS	0.000489636	0.0283578	1.95131	40	ABI1, ARC, B4GALT5, B4GALT6, BCL2, CDC42, CERT1, CTNNB1, DHX36, ECE1, EFNB1, EGR2, ETV1, FN1, HSP90AB1, LLPH, MAP4K4, NEDD4, NEDD4L, NEXN, NRCAM, NRP2, PAK1, PAK2, PTK2, RAB11A, RAB21, RAPH1, RHOG, SEMA6A, SEMA7A, SIAH1, SKIL, SMAD4, SRC, UBE3A, UST, VCL, WEE1, ZNF365
2_earlyABC_up	PU.1/SPIB and AP-1	GOBP_CHEMOKINE_C_C_MOTIF_LIGAND_5_PRODUCTION	0.000498322	0.0286604	Inf	4	DDX3X, IL10, MCOLN2, SIRPA
2_earlyABC_up	PU.1/SPIB and AP-1	GOBP_CELL_SUBSTRATE_ADHESION	0.000508443	0.0290409	2.26248	28	AP1AR, ATXN3, BCL2, BCL6, CCR7, CDC42, COL1A1, CTNNB1, DUSP3, EFEMP2, EMILIN1, EPB41L5, FBLN5, FLNA, FN1, ITGA5, ITGB3, ITGB8, MAP4K4, PHLDB2, PTK2, RIN2, SDC4, SERPINE1, SRC, TESK1, VCL, WNT1
2_earlyABC_up	PU.1/SPIB and AP-1	GOBP_ANIMAL_ORGAN_MORPHOGENESIS	0.000530255	0.0296896	1.81098	49	ACTG2, ALPK2, ANKRD1, BCL2, BRAF, CDC42, CEBPB, CERT1, COL1A1, CTNNB1, CUL1, EFEMP2, FBXW11, FJX1, FLNA, HES1, IL6, INHBA, INSIG1, KRAS, LIF, MAPK1, MFN2, MMP2, MYC, NAB1, NKX3-1, NLE1, NRP2, PDGFA, PDGFRB, PHOSPHO1, PITX2, POLB, PTK2, RBPJ, RPGRIP1L, SEMA6A, SERPINE1, SMAD4, SPRY1, SRC, TGFBR1, TGM2, TPM1, TRAF6, WNT1, WNT16, ZFAND5
2_earlyABC_up	PU.1/SPIB and AP-1	GOBP_MRNA_TRANSPORT	0.000530555	0.0296896	3.74503	13	AGFG1, ARC, DDX19A, FYTTD1, HNRNPA2B1, IGF2BP3, LRPPRC, NCBP2, NSUN2, NUP107, NUP88, POLDIP3, XPO1
2_earlyABC_up	PU.1/SPIB and AP-1	GOBP_POSITIVE_REGULATION_OF_CANONICAL_WNT_SIGNALING_PATHWAY	0.000530555	0.0296896	3.74503	13	COL1A1, CSNK1D, DDX3X, NFKB1, NLE1, NRARP, RBPJ, RUVBL1, SRC, TBL1XR1, VPS35, WLS, ZEB2
2_earlyABC_up	PU.1/SPIB and AP-1	GOBP_POSITIVE_REGULATION_OF_CELL_POPULATION_PROLIFERATION	0.000544606	0.0302713	1.7191	58	ANXA1, ARNT, ATF3, BCL2, BCL6, CCN4, CD40, CD70, CD80, CDC42, CNBP, CTNNB1, DPP4, EFNB1, FLT1, FN1, FOSL1, FOSL2, HES1, IL10, IL1A, IL2RA, IL6, IL7R, ITGB3, KRAS, LIF, LYN, MAPK1, MFN2, MMP2, MMP9, MYC, NAP1L1, NKX3-1, NMB, NR4A3, NRARP, NRP2, OSM, PAK1, PDGFA, PDGFRB, PIK3CA, PTK2, RBPJ, RHOG, SDCBP, SMAD4, STAT5A, STX4, SUZ12, TFRC, TGFBR1, TIPIN, TNFSF4, TRAF6, WNT1
2_earlyABC_up	PU.1/SPIB and AP-1	GOBP_NEPHRON_MORPHOGENESIS	0.000585699	0.0323384	6.55491	8	BCL2, CTNNB1, HES1, LIF, MYC, PDGFRB, SMAD4, WNT1
2_earlyABC_up	PU.1/SPIB and AP-1	GOBP_CIRCULATORY_SYSTEM_DEVELOPMENT	0.000594081	0.032584	1.66651	64	ADIPOR2, AGO2, AHR, ALPK2, ANKRD1, ANXA1, ARHGAP22, ATP5F1B, CALD1, CD40, CDC42, CERT1, COL1A1, CREB3L1, CTNNB1, DHX36, ECE1, EFEMP2, EGR2, EMILIN1, FLNA, FLT1, FMNL3, FN1, FOSL1, GLMN, GNA13, HES1, HSPB7, IL10, IL1A, IL6, ITGA5, ITGB3, ITGB8, LIF, LRP1, MAP2K3, MAPK1, MMP2, NFE2L2, NKX3-1, NRARP, NRCAM, NRP2, PDGFA, PDGFRB, PIK3CA, PITX2, PTK2, RBPJ, RIN2, RPGRIP1L, SEMA6A, SERPINE1, SMAD4, SOD2, SPRY1, TGFBR1, TNFRSF1B, TPM1, WNT16, YWHAZ, ZFAND5
2_earlyABC_up	PU.1/SPIB and AP-1	GOBP_NEGATIVE_CHEMOTAXIS	0.000616959	0.0329999	11.4453	6	DPP4, ITGB3, NRP2, PDGFA, SEMA6A, SEMA7A
2_earlyABC_up	PU.1/SPIB and AP-1	GOBP_RESPONSE_TO_MUSCLE_STRETCH	0.000616959	0.0329999	11.4453	6	ANKRD1, CTNNB1, NFKB1, NFKBIA, PIK3CA, PTK2
2_earlyABC_up	PU.1/SPIB and AP-1	GOBP_RIBOSOMAL_SUBUNIT_EXPORT_FROM_NUCLEUS	0.000616959	0.0329999	11.4453	6	ABCE1, LTV1, NUP88, RAN, RRS1, XPO1
2_earlyABC_up	PU.1/SPIB and AP-1	GOBP_MRNA_PROCESSING	0.000617602	0.0329999	2.19164	29	AHCYL1, AQR, CELF1, COIL, CWC22, DDX20, DDX47, DHX36, FXR1, FXR2, GEMIN2, GEMIN4, GEMIN5, HNRNPA2B1, KHDRBS1, NCBP2, PAPOLG, PRPF4, PTBP3, RBM17, RBM27, SF3A1, SMNDC1, SNRPD1, SNRPD3, U2AF1, WBP4, WTAP, ZNF326
2_earlyABC_up	PU.1/SPIB and AP-1	GOBP_NUCLEOBASE_CONTAINING_COMPOUND_TRANSPORT	0.000628828	0.0333843	2.74814	19	AGFG1, ARC, DDX19A, FYTTD1, HNRNPA2B1, IGF2BP3, KHDRBS1, LRPPRC, NCBP2, NOL6, NSUN2, NUP107, NUP88, POLDIP3, RAN, RFTN1, SLC25A24, SLC25A32, XPO1
2_earlyABC_up	PU.1/SPIB and AP-1	GOBP_AORTA_DEVELOPMENT	0.000650058	0.0334396	8.02085	7	EFEMP2, EGR2, HES1, LRP1, NKX3-1, PDGFRB, RBPJ
2_earlyABC_up	PU.1/SPIB and AP-1	GOBP_EXOCRINE_SYSTEM_DEVELOPMENT	0.000650058	0.0334396	8.02085	7	CDC42, IGSF3, NKX3-1, PDGFA, POLB, TGM2, WLS
2_earlyABC_up	PU.1/SPIB and AP-1	GOBP_OUTFLOW_TRACT_MORPHOGENESIS	0.000650058	0.0334396	8.02085	7	CDC42, CTNNB1, HES1, NRP2, PITX2, RBPJ, SMAD4
2_earlyABC_up	PU.1/SPIB and AP-1	GOBP_RESPONSE_TO_LECTIN	0.000650058	0.0334396	8.02085	7	LYN, MAP3K7, MYC, PAK1, PAK2, SRC, TRAF6
2_earlyABC_up	PU.1/SPIB and AP-1	GOBP_SPLICEOSOMAL_SNRNP_ASSEMBLY	0.000650058	0.0334396	8.02085	7	COIL, DDX20, GEMIN2, GEMIN4, GEMIN5, SNRPD1, SNRPD3
2_earlyABC_up	PU.1/SPIB and AP-1	GOBP_RRNA_METABOLIC_PROCESS	0.000676437	0.0345818	2.50003	22	DCAF13, DDX10, DDX47, DEDD, ESF1, EXOSC3, FCF1, GEMIN4, GTPBP4, KRR1, MRM3, NOL10, NOL6, NOP14, RPF1, RPP40, RRS1, RSL1D1, TFB2M, UTP18, UTP25, ZCCHC4
2_earlyABC_up	PU.1/SPIB and AP-1	GOBP_CELL_JUNCTION_ASSEMBLY	0.000723022	0.0365126	2.42478	23	BCL2, CDC42, CTNNB1, CTNND1, DUSP3, EPB41L5, FN1, FSCN1, IL1RAP, ITGA5, MAP4K4, NRCAM, PAK2, PHLDB2, PTK2, RHOC, SDC4, SDCBP, SRC, STRN, VCL, VPS35, WDR1
2_earlyABC_up	PU.1/SPIB and AP-1	KEGG_CYTOKINE_CYTOKINE_RECEPTOR_INTERACTION	0.000723022	0.0365126	2.42478	23	CCR7, CD40, CD70, FLT1, IFNGR1, IL10, IL18R1, IL1A, IL1R1, IL1RAP, IL2RA, IL6, IL7R, INHBA, LIF, OSM, PDGFA, PDGFRB, TGFBR1, TNFRSF10A, TNFRSF1B, TNFRSF21, TNFSF4
2_earlyABC_up	PU.1/SPIB and AP-1	GOBP_REGULATION_OF_SUPRAMOLECULAR_FIBER_ORGANIZATION	0.000735673	0.0367179	2.12948	30	AP1AR, ARFGEF1, ARHGEF2, CAPZA2, CCR7, CDC42, CDC42EP3, CRYAB, CYRIA, CYRIB, EFEMP2, EMILIN1, EPS8, FLNA, KIRREL1, MTPN, PAK1, PAK2, PFDN2, PHLDB2, PIK3CA, PTGER4, RHOC, SDC4, SMAD4, TESK1, TGFBR1, TMOD3, TPM1, WDR1
2_earlyABC_up	PU.1/SPIB and AP-1	GOBP_REGULATION_OF_INFLAMMATORY_RESPONSE	0.000735953	0.0367179	2.07166	32	ADORA2B, ANXA1, BCL6, BIRC3, CCN4, CCR7, CEBPB, CELF1, CLOCK, IL10, IL1R1, IL2RA, IL6, LPL, LYN, MACIR, MMP9, NFKB1, NFKBIA, NLRP3, OSM, PIK3AP1, PSMA1, PSMA6, PTGER4, SEMA7A, SERPINE1, SIRPA, SRC, TNFRSF1B, TNFSF4, VPS35
2_earlyABC_up	PU.1/SPIB and AP-1	GOBP_POSITIVE_REGULATION_OF_RESPONSE_TO_DNA_DAMAGE_STIMULUS	0.000773763	0.0383731	2.88818	17	ANKRD1, BABAM2, DTX3L, FUS, FXR1, FXR2, HIC1, MAP3K20, MORF4L1, MYC, NKX3-1, PMAIP1, RUVBL1, SETMAR, SKIL, SPRED2, ZNF385A
2_earlyABC_up	PU.1/SPIB and AP-1	GOBP_REGULATION_OF_GLIOGENESIS	0.000805268	0.0396978	5.16649	9	CTNNB1, EGR2, HES1, IL6, LIF, LYN, MYC, TNFRSF1B, ZNF365
2_earlyABC_up	PU.1/SPIB and AP-1	HALLMARK_MYC_TARGETS_V1	0.000830302	0.0406897	2.45116	22	ABCE1, CNBP, CUL1, EIF4A1, GSPT1, HNRNPA2B1, HSP90AB1, MYC, NAP1L1, NCBP2, PSMA1, PSMA6, RAD23B, RAN, RSL1D1, SERBP1, SF3A1, SNRPD1, SNRPD3, U2AF1, XPO1, YWHAQ
2_earlyABC_up	PU.1/SPIB and AP-1	GOBP_REGULATION_OF_SYNAPSE_STRUCTURE_OR_ACTIVITY	0.000847413	0.0410987	2.97906	16	ARC, ARHGAP22, CAMK1, CDC42, DHX36, IL10, IL1RAP, NEDD4, NEURL1, NRCAM, NRP2, PRNP, TUBA1A, UBE3A, VPS35, YWHAZ
2_earlyABC_up	PU.1/SPIB and AP-1	GOBP_CELL_GROWTH	0.000848573	0.0410987	2.02446	33	BCL2, BCL6, CDC42, CRYAB, CTNNB1, DDX3X, EPB41L5, FBLN5, FN1, H3-3B, HSP90AB1, INHBA, LLPH, MTPN, NEDD4L, NRCAM, NRP2, PPP2CA, PRDM11, RAB11A, RAB21, RAPH1, RPS6KA3, SDCBP, SEMA6A, SEMA7A, SMAD4, SOCS2, ST20, ST7L, TFRC, TGFBR1, VCL
2_earlyABC_up	PU.1/SPIB and AP-1	GOBP_REGULATION_OF_ACTIN_FILAMENT_BASED_PROCESS	0.000856779	0.0412549	2.04835	32	AP1AR, ARFGEF1, CAPZA2, CCR7, CDC42, CDC42EP3, CYRIA, CYRIB, EPS8, FLNA, FSCN1, IL1A, KIRREL1, LRP1, MTPN, PAK1, PAK2, PDGFA, PDGFRB, PHLDB2, PIK3CA, PTGER4, RHOC, RHOG, RND1, SDC4, SMAD4, TESK1, TGFBR1, TMOD3, TPM1, WDR1
2_earlyABC_up	PU.1/SPIB and AP-1	GOBP_REGULATION_OF_CELL_DEVELOPMENT	0.000862834	0.0413063	2.10326	30	AP1AR, BCL2, CDC42, CLOCK, CTNNB1, DHX36, EGR2, FLNA, FN1, HES1, HOOK3, IL1A, IL6, LIF, LYN, MYC, NAP1L1, NEURL1, RAB11A, RAB21, SEMA6A, SEMA7A, SKIL, SLC9B2, SMAD4, TESK1, TGM2, TNFRSF1B, VCL, ZNF365
2_earlyABC_up	PU.1/SPIB and AP-1	CD40_upregulated_Burkitt_lymphoma	0.000890917	0.0424056	2.73773	18	ARHGEF2, BCL2, BCL2A1, CCR7, CD40, CD58, CD83, DDIT4, GADD45B, LITAF, LYN, NFKBIA, NFKBIE, RGS1, STAT5A, SYNGR2, TCFL5, TRAF1
2_earlyABC_up	PU.1/SPIB and AP-1	GOBP_PROGRAMMED_CELL_DEATH	0.000900602	0.0426216	1.45036	114	AHCYL1, AHR, AKAP1, AKAP12, ALPK2, ANKRD1, ANXA1, ARHGEF2, ATF3, BABAM2, BACE1, BCL2, BCL2A1, BCL6, BIRC3, BRAF, CCR7, CD40, CD70, CDC42, CEBPB, CREB3L1, CRYAB, CTNNB1, CUL1, CUL2, DDIT4, DDX20, DDX3X, DDX47, DEDD, FAF1, FLNA, FNIP1, FOSL1, FXR1, GADD45B, HIC1, HSP90AB1, IL10, IL1A, IL2RA, IL6, IL7R, INHBA, ITGA5, KRAS, LAMP3, LYN, MAP3K20, MAP3K7, MAP4K4, MAPK1, MAX, MECOM, MFN2, MMP2, MMP9, MRE11, MYC, NEK6, NEURL1, NFE2L2, NFKB1, NFKBIA, NKX3-1, NLE1, NLRP3, NSMAF, PAK1, PAK2, PDGFRB, PHLDA1, PIK3CA, PIM3, PLSCR1, PMAIP1, POLB, PPID, PPP2CA, PRDM11, PRNP, PTK2, RETREG1, RPS6KA3, RSL1D1, SEMA6A, SERPINB9, SERPINE1, SH3RF1, SIAH1, SKIL, SMAD4, SMNDC1, SOCS2, SOD2, SRC, ST20, STX4, TFRC, TGFBR1, TGM2, TNFRSF10A, TNFRSF1B, TNFRSF21, TNIP2, TRAF1, TRAF6, UBE2Z, VPS35, WNT1, YWHAZ, ZC3H8, ZNF385A
2_earlyABC_up	PU.1/SPIB and AP-1	GOBP_REGULATION_OF_PROTEIN_MODIFICATION_PROCESS	0.000905858	0.0426268	1.50686	92	ABI1, ARFGEF1, ARHGEF2, ARNT, BAG2, BCL2, BCL6, BIRC3, BRAF, CAB39L, CAMK1, CCND3, CCNJ, CCR7, CD40, CD80, CNOT9, CSNK1D, CTNNB1, DDIT4, DDX3X, DTX3L, DUSP3, EMILIN1, FLT1, FN1, FNIP1, FXR1, FXR2, GADD45B, GLMN, GPRC5A, GPRC5C, GTF2H1, GTPBP4, HES1, HSP90AB1, IL6, INHBA, INPP5F, IPO7, ITGA5, ITGB3, KIRREL1, KRAS, KSR1, LIF, LRP1, LYN, MAP2K3, MAP3K7, MAPK1, MMP9, MOB1B, MRE11, MTA1, NEURL1, NFYB, NKX3-1, OSM, OTUD4, PAK1, PAK2, PDGFA, PDGFRB, PIK3CA, PPIL4, PPP2CA, PRNP, PTK2, PUM3, SDC4, SDCBP, SEMA7A, SIRPA, SKP1, SMAD4, SPRED2, SPRY1, SRC, TANK, TESK1, TFRC, TGFBR1, TIPRL, TNFRSF10A, TRAF6, UBASH3B, UBE2D1, UBE3A, WNT1, ZFP91
2_earlyABC_up	PU.1/SPIB and AP-1	GOBP_CELL_MORPHOGENESIS_INVOLVED_IN_NEURON_DIFFERENTIATION	0.000948318	0.0443727	1.96284	35	ABI1, ARC, B4GALT5, B4GALT6, BCL2, CDC42, DHX36, ECE1, EFNB1, EGR2, ETV1, FN1, HES1, HSP90AB1, NEDD4, NEDD4L, NEXN, NRCAM, NRP2, PAK1, PAK2, PTK2, RAB11A, RAB21, RAPH1, RHOG, SEMA6A, SEMA7A, SIAH1, SKIL, SMAD4, UBE3A, UST, VCL, ZNF365
2_earlyABC_up	PU.1/SPIB and AP-1	GOBP_REGULATION_OF_PHOSPHORUS_METABOLIC_PROCESS	0.000960238	0.044678	1.52705	85	ABI1, ADORA2B, ARHGEF2, ARNT, BCL2, BRAF, CAB39L, CAMK1, CCND3, CCNJ, CCR7, CD40, CD80, CDC42, CNOT9, CSNK1D, DDIT4, DDX3X, DUSP3, EMILIN1, FLT1, FN1, FNIP1, FXR1, FXR2, GADD45B, GLMN, GPRC5A, GPRC5C, GTF2H1, GTPBP4, HES1, HSP90AB1, IL6, INHBA, INPP5F, IPO7, ITGA5, ITGB3, KIRREL1, KRAS, KSR1, LIF, LRP1, LYN, MAP2K3, MAP3K7, MAPK1, MMP9, MOB1B, MRE11, MTMR9, MYC, NEURL1, NKX3-1, OSM, PAK1, PAK2, PDGFA, PDGFRB, PIK3CA, PPIL4, PPP2CA, PRNP, PRXL2C, PTK2, SDC4, SDCBP, SEMA7A, SIRPA, SMAD4, SOCS2, SPRED2, SPRY1, SRC, TESK1, TFRC, TGFBR1, TIPRL, TNFRSF10A, TRAF6, UBASH3B, WDR91, WNT1, ZFP91
2_earlyABC_up	PU.1/SPIB and AP-1	GOBP_ENZYME_LINKED_RECEPTOR_PROTEIN_SIGNALING_PATHWAY	0.000990471	0.0458273	1.65223	60	ABI1, ARNT, BRAF, CCND3, CNOT9, COL1A1, CREB3L1, CTNNB1, DDIT4, DUSP3, EFNB1, EMILIN1, FAM83G, FLT1, GPRC5A, HES1, HSP90AB1, INHBA, ITGA5, ITGB3, ITGB8, LIF, LRP1, LTBP1, LYN, MAP3K7, MAPK1, MMP2, MMP9, NCOA5, NEDD4, NEURL1, NKX3-1, NR4A3, NRP2, NRROS, PAK1, PAK2, PDGFA, PDGFRB, PIK3CA, PTK2, RAB7A, RBPJ, RHBDF1, SDCBP, SEMA6A, SKIL, SMAD4, SOCS2, SPRED2, SPRY1, SRC, STAT5A, TGFBR1, UBASH3B, UBE2D1, WNT1, ZEB2, ZFAND5
2_earlyABC_up	PU.1/SPIB and AP-1	GOBP_DENDRITIC_SPINE_DEVELOPMENT	0.00102276	0.0462831	3.95299	11	ARC, C21orf91, CAMK1, CDC42, DHX36, LLPH, MAPK6, NEURL1, PAK2, UBE3A, ZNF365
2_earlyABC_up	PU.1/SPIB and AP-1	GOBP_REGULATION_OF_ACTOMYOSIN_STRUCTURE_ORGANIZATION	0.00102276	0.0462831	3.95299	11	CDC42, PAK1, PAK2, PHLDB2, PTGER4, RHOC, SDC4, SMAD4, TESK1, TGFBR1, TPM1
2_earlyABC_up	PU.1/SPIB and AP-1	GOBP_STRESS_FIBER_ASSEMBLY	0.00102276	0.0462831	3.95299	11	CDC42, PAK1, PAK2, PHLDB2, PTGER4, RHOC, SDC4, SRC, TESK1, TGFBR1, TPM1
2_earlyABC_up	PU.1/SPIB and AP-1	GOBP_REPRODUCTION	0.0010243	0.0462831	1.6106	66	ACTR3, ADCY3, AGFG1, AGO2, ANXA1, ARNT, BCL2, BCL6, BIRC3, CDKL2, CEBPB, CELF1, CLOCK, CNOT9, CTNNB1, DDX20, DDX3X, DEDD, DHX36, FBXW11, FOSL1, GPR3, H3-3B, HES1, HSP90AB1, IL10, IL1A, INHBA, ITGA5, ITGB8, KHDRBS1, LIF, MAPK1, MMP2, MMP9, MRE11, MYC, NASP, NEURL1, NKX3-1, NSUN2, NUP107, PAFAH1B2, PAQR8, PDGFA, PDGFRB, PPP2CA, PRPS1L1, PTK2, RAD23B, RAN, RBPJ, RUVBL1, SIAH1, SKIL, SLC38A1, SLC9B2, SMAD4, SRC, TAF4B, TCFL5, TESK1, TGFBR1, UBE3A, YTHDC2, ZFY
2_earlyABC_up	PU.1/SPIB and AP-1	GOBP_BIOLOGICAL_PROCESS_INVOLVED_IN_INTERSPECIES_INTERACTION_BETWEEN_ORGANISMS	0.00102827	0.0462831	1.50547	90	ACTR3, AKAP1, AKAP12, ANKRD1, ANXA1, AP1S1, ARHGEF2, ARL8B, BANF1, BCL2, BIRC3, CCR7, CD40, CD58, CD80, CD84, CDC42, CEBPB, CEBPE, CHMP4B, CYRIB, DDIT4, DDX3X, DHX36, DTX3L, EMILIN1, FN1, FOSL1, GBP2, GBP4, GCH1, HSP90AB1, IFNGR1, IL10, IL1A, IL1RAP, IL6, IL7R, IPO7, ITGA5, ITGB3, ITGB8, KYNU, LAMP3, LITAF, LPL, LYN, MAP2K3, MAP3K7, MAPK1, MCOLN2, MYC, NEDD4, NFE2L2, NFKB1, NFKBIA, NLRP3, NRROS, OTUD4, PAK1, PAK2, PLSCR1, PMAIP1, POLR3A, PPID, PTGER4, PTK2, RAB20, RAB7A, RBPJ, REL, RGS1, RPS6KA3, SERINC5, SERPINB9, SERPINE1, SIRPA, SOD2, SRC, STX4, STXBP3, TFRC, TNFRSF1B, TNFSF4, TNIP2, TRAF6, ULBP2, VAPA, YTHDC2, ZNFX1
2_earlyABC_up	PU.1/SPIB and AP-1	GOBP_CELL_MORPHOGENESIS_INVOLVED_IN_DIFFERENTIATION	0.00104124	0.0466137	1.80139	44	ABI1, AP1AR, ARC, B4GALT5, B4GALT6, BCL2, CDC42, CTNNB1, DHX36, ECE1, EFNB1, EGR2, EPB41L5, ETV1, FLNA, FN1, HES1, HSP90AB1, ITGB3, NEDD4, NEDD4L, NEXN, NRCAM, NRP2, PAK1, PAK2, PTK2, RAB11A, RAB21, RAPH1, RHOG, SEMA6A, SEMA7A, SIAH1, SKIL, SMAD4, SRC, TESK1, UBE3A, UST, VCL, WDR1, ZNF365, ZNF385A
2_earlyABC_up	PU.1/SPIB and AP-1	GOBP_RESPONSE_TO_GROWTH_FACTOR	0.00107382	0.0478139	1.77313	46	ANKRD1, ANXA1, ARNT, COL1A1, CREB3L1, CSNK1D, CTNNB1, DDIT4, DUSP3, EMILIN1, EPB41L5, FAM83G, FLT1, HES1, HSP90AB1, IL10, ITGA5, ITGB3, ITGB8, LTBP1, MAP2K3, MAP3K7, MAPK1, MYC, NEDD4, NRP2, NRROS, PAK2, PDGFA, PDGFRB, PIK3CA, PTK2, RBPJ, SDCBP, SEMA6A, SKIL, SMAD4, SPRED2, SPRY1, SRC, TGFBR1, TNFRSF1B, UBE2D1, UBE3A, WNT1, ZEB2
2_earlyABC_up	PU.1/SPIB and AP-1	GOBP_BLOOD_VESSEL_MORPHOGENESIS	0.00117088	0.051857	1.82945	41	ADIPOR2, AGO2, ANXA1, ARHGAP22, ATP5F1B, CALD1, CD40, CDC42, CREB3L1, CTNNB1, EFEMP2, EMILIN1, FLNA, FLT1, FMNL3, FN1, GLMN, GNA13, HES1, IL10, IL1A, IL6, ITGA5, ITGB3, ITGB8, LRP1, MMP2, NFE2L2, NRARP, NRCAM, NRP2, PDGFA, PDGFRB, PIK3CA, PTK2, RBPJ, RIN2, SEMA6A, SERPINE1, TGFBR1, YWHAZ
2_earlyABC_up	PU.1/SPIB and AP-1	GOBP_AORTA_MORPHOGENESIS	0.00119672	0.0521644	14.2868	5	EFEMP2, HES1, LRP1, PDGFRB, RBPJ
2_earlyABC_up	PU.1/SPIB and AP-1	GOBP_CELL_PROLIFERATION_INVOLVED_IN_HEART_MORPHOGENESIS	0.00119672	0.0521644	14.2868	5	CTNNB1, HES1, PITX2, RBPJ, SMAD4
2_earlyABC_up	PU.1/SPIB and AP-1	GOBP_NEURON_FATE_COMMITMENT	0.00119672	0.0521644	14.2868	5	CDC42, RBPJ, SMAD4, TGFBR1, WNT1
2_earlyABC_up	PU.1/SPIB and AP-1	GOBP_MORPHOGENESIS_OF_A_BRANCHING_STRUCTURE	0.00120366	0.0521921	2.98242	15	BCL2, CTNNB1, GNA13, IL10, KRAS, MYC, NKX3-1, NRARP, PAK1, PDGFA, SMAD4, SPRY1, SRC, TGM2, WNT1
2_earlyABC_up	PU.1/SPIB and AP-1	GOBP_IMMUNE_RESPONSE	0.00121082	0.052229	1.46407	101	ACTR3, ADAMDEC1, ADORA2B, AHR, AKAP1, ANXA1, ARHGEF2, ARL8B, ATP6V0A2, BANF1, BCL2, BCL6, BIRC3, CCR7, CCRL2, CD40, CD58, CD70, CD80, CD83, CD84, CDC42, CEBPB, CERT1, CMTM3, CYRIB, DDX3X, DHX36, DTX3L, DUSP3, EXOSC3, GBP2, GBP4, GCH1, GEM, HSP90AB1, IL10, IL18R1, IL1A, IL1R1, IL1RAP, IL2RA, IL4I1, IL6, IL7R, IPO7, ITGB8, ITK, KHDRBS1, KYNU, LAMP3, LCP1, LIF, LRP1, LY75, LYN, MAP3K7, MAPK1, MCOLN2, MYC, NFE2L2, NFKBIA, NFKBID, NLRP3, NR4A3, NRROS, OSM, OTUD4, PAK1, PAK2, PIANP, PIK3AP1, PIK3CA, PLSCR1, POLR3A, PRNP, PSMA1, PTGER4, PTK2, RAB20, RBPJ, REL, RFTN1, RGS1, RPS6KA3, SEMA7A, SERINC5, SERPINB9, SIRPA, SRC, STX4, STXBP3, TFRC, TNFRSF1B, TNFRSF21, TNFSF4, TNIP2, TRAF6, ULBP2, WDFY1, ZNFX1
2_earlyABC_up	PU.1/SPIB and AP-1	GOBP_POSITIVE_REGULATION_OF_LAMELLIPODIUM_ORGANIZATION	0.00122775	0.0524135	6.68286	7	ACTR3, AKIRIN1, CDC42, FSCN1, PIK3CA, SRC, WNT1
2_earlyABC_up	PU.1/SPIB and AP-1	GOBP_POSITIVE_REGULATION_OF_T_CELL_CYTOKINE_PRODUCTION	0.00122775	0.0524135	6.68286	7	IL18R1, IL1R1, IL6, MAP3K7, NLRP3, TNFSF4, TRAF6
2_earlyABC_up	PU.1/SPIB and AP-1	GOBP_MAPK_CASCADE	0.00123993	0.0526621	1.67875	54	ADORA2B, AKAP12, ATF3, BRAF, CCR7, CD40, CDC42, CRYAB, CTNNB1, DENND2B, DUSP3, DUSP4, EMILIN1, FLT1, FN1, GADD45B, IL1A, IL6, KRAS, KSR1, LIF, LYN, MAP2K3, MAP3K20, MAP3K7, MAP4K4, MAPK1, MAPK6, MECOM, MYC, NFKB1, OSM, PAK1, PAK2, PDGFA, PDGFRB, PRDM11, PRXL2C, PTGER4, SDCBP, SEMA6A, SEMA7A, SH3RF1, SIRPA, SMAD4, SPRED2, SPRY1, SRC, STYXL2, TGFBR1, TRAF1, TRAF6, WNT16, YWHAZ
2_earlyABC_up	PU.1/SPIB and AP-1	GOBP_ESTABLISHMENT_OR_MAINTENANCE_OF_CELL_POLARITY	0.00133832	0.0550897	2.46127	20	ACTR3, ALPK2, ARFGEF1, CCR7, CDC42, CYRIB, FBXW11, FSCN1, HES1, HSP90AB1, PLEKHG3, PTK2, RHOC, RHOG, RND1, RPGRIP1L, SPRY1, UST, WDR1, WEE1
2_earlyABC_up	PU.1/SPIB and AP-1	NFkB_Up_K1106	0.00134776	0.0550897	8.58257	6	BCL2A1, CD83, NFKB1, NFKBIA, RFTN1, TRAF1
2_earlyABC_up	PU.1/SPIB and AP-1	GOBP_ACUTE_PHASE_RESPONSE	0.00134776	0.0550897	8.58257	6	CEBPB, FN1, IL1A, IL6, PLSCR1, TFRC
2_earlyABC_up	PU.1/SPIB and AP-1	GOBP_EPIBOLY	0.00134776	0.0550897	8.58257	6	FLNA, ITGA5, LCP1, MRTFA, PHLDB2, RHOC
2_earlyABC_up	PU.1/SPIB and AP-1	GOBP_MATURATION_OF_SSU_RRNA_FROM_TRICISTRONIC_RRNA_TRANSCRIPT_SSU_RRNA_5_8S_RRNA_LSU_RRNA	0.00134776	0.0550897	8.58257	6	DCAF13, NOL10, NOP14, RPP40, RRS1, UTP25
2_earlyABC_up	PU.1/SPIB and AP-1	GOBP_POSITIVE_REGULATION_OF_EXTRACELLULAR_MATRIX_ORGANIZATION	0.00134776	0.0550897	8.58257	6	EFEMP2, EMILIN1, FSCN1, IL6, PHLDB1, PHLDB2
2_earlyABC_up	PU.1/SPIB and AP-1	GOBP_REGULATION_OF_OLIGODENDROCYTE_DIFFERENTIATION	0.00134776	0.0550897	8.58257	6	CTNNB1, HES1, TNFRSF1B, TNFRSF21, WDR1, ZNF365
2_earlyABC_up	PU.1/SPIB and AP-1	GOBP_AMEBOIDAL_TYPE_CELL_MIGRATION	0.0013503	0.0550897	2.00375	31	AGO2, AKAP12, ANXA1, ATP5F1B, CD40, CDC42, DPP4, EFNB1, EPB41L5, FN1, ITGB3, MACIR, MAP2K3, MAP4K4, MMP9, NFE2L2, NRP2, PIK3CA, PITX2, PTK2, RAB11A, RIN2, SDC4, SEMA6A, SEMA7A, SRC, STAT5A, TESK1, TGFBR1, ZEB2, ZFAND5
2_earlyABC_up	PU.1/SPIB and AP-1	GOBP_EMBRYO_DEVELOPMENT_ENDING_IN_BIRTH_OR_EGG_HATCHING	0.00137243	0.0555923	1.82521	40	ABI1, ARNT, CEBPB, CELF1, CERT1, CMTM3, CNOT2, COL1A1, COPS2, CTNNB1, ECE1, EPB41L5, FOSL1, GLMN, GNA13, GPR161, HES1, IL10, KBTBD8, LIF, MAPK1, MFN2, MYC, NASP, NKX3-1, NLE1, NRARP, NSUN2, POLB, RALA, RBPJ, RPGRIP1L, SDC4, SKIL, SMAD4, TBL1XR1, TGFBR1, TRAF6, WNT1, ZFAND5
2_earlyABC_up	PU.1/SPIB and AP-1	GOBP_RESPONSE_TO_HORMONE	0.00137605	0.0555923	1.68623	52	ADIPOR2, AHCYL1, ANXA1, ATP1A1, BCL2, CCND3, CCR7, CLOCK, CNOT2, CNOT9, COL1A1, DDIT4, EGR2, FOSL1, GNG2, GTF2H1, HES1, IL10, IL6, INHBA, INSIG1, LPIN2, LPL, LYN, MAX, MMP2, MYC, NCOA5, NEDD4, NFE2L2, NFKB1, NKX3-1, NR4A3, NUDC, PADI2, PAK1, PAQR8, PDGFRB, PIK3CA, PTGER4, PTK2, RAB8B, RAN, SERPINB9, SOCS2, SRC, STAT5A, STRN3, STXBP3, TNFSF4, UBE3A, WNT1
2_earlyABC_up	PU.1/SPIB and AP-1	GOBP_HEART_MORPHOGENESIS	0.00140994	0.0563935	2.79708	16	ALPK2, ANKRD1, CDC42, CERT1, CTNNB1, FLNA, HES1, NRP2, PITX2, PTK2, RBPJ, SMAD4, SPRY1, TGFBR1, TPM1, WNT16
2_earlyABC_up	PU.1/SPIB and AP-1	GOBP_ENDODERM_DEVELOPMENT	0.00141142	0.0563935	4.10283	10	ARC, CTNNB1, DUSP4, EPB41L5, FN1, INHBA, ITGA5, MMP2, MMP9, SMAD4
2_earlyABC_up	PU.1/SPIB and AP-1	GOBP_GLIOGENESIS	0.00142024	0.0563935	2.3826	21	ANXA1, B4GALT5, B4GALT6, CTNNB1, EGR2, HES1, IFNGR1, IL6, KRAS, LIF, LRP1, LYN, MAPK1, MYC, NAB1, NRROS, SUZ12, TNFRSF1B, TNFRSF21, WDR1, ZNF365
2_earlyABC_up	PU.1/SPIB and AP-1	Cell_cycle_Cho	0.00142843	0.0563935	1.79196	42	ALPK2, ARHGEF2, ATF3, CCND3, COPS2, DDIT4, DPYSL3, ETV1, ETV4, FLNA, FLT1, GADD45B, GNA13, GRAMD2B, HIC1, HSPA4, IL10, INSIG1, ITGA5, MAPK6, NAA20, NEDD4L, NKRF, NUP88, OXSR1, PMAIP1, PRPF4, RAB8B, RALA, RAPH1, RBM27, RIN2, RNF138, SIAH1, SLC25A13, STAM2, TGFBR1, TGM2, UBE2Z, WEE1, ZFAND5, ZNF165
2_earlyABC_up	PU.1/SPIB and AP-1	GOBP_INTRACELLULAR_TRANSPORT	0.00142992	0.0563935	1.473	94	ABCE1, AGFG1, AHCYL1, ANKRD50, AP1AR, AP1S1, AP1S2, AP4S1, ARHGEF2, ARL8B, ATP5F1B, BCL2, CABP1, CAMK1, CDC42, CERT1, CHMP4B, CMTM6, CRYAB, CSNK1D, DDX19A, DENND5A, DTX3L, EEA1, EGR2, FBXW11, FLNA, FYTTD1, HNRNPA2B1, HOOK3, HSP90AB1, HSPA4, INPP5F, INSIG1, IPO4, IPO7, KHDRBS1, LCP1, LRP1, LRPPRC, LTV1, MAPK1, MFN2, MYO5C, NACAD, NCBP2, NEDD4, NFKBIA, NOL6, NSUN2, NUDC, NUP107, NUP88, PMAIP1, PMPCB, POLDIP3, PRNP, RAB11A, RAB20, RAB21, RAB22A, RAB7A, RAB8B, RAN, RFTN1, RRS1, SDCBP, SEC23IP, SEC61A2, SLC25A13, SLC25A24, SNX13, SRC, STX4, STX6, STXBP3, TIMM10, TIMM8A, TINAGL1, TNPO1, TNPO3, TRAPPC4, TUBA1A, TUBA1C, VAPA, VPS26A, VPS35, VPS41, WDR35, WDR91, WLS, XPO1, YWHAQ, YWHAZ
2_earlyABC_up	PU.1/SPIB and AP-1	GOBP_BRANCHING_MORPHOGENESIS_OF_AN_EPITHELIAL_TUBE	0.0014454	0.0564659	3.45164	12	BCL2, CTNNB1, GNA13, KRAS, MYC, NKX3-1, NRARP, PAK1, SMAD4, SPRY1, SRC, WNT1
2_earlyABC_up	PU.1/SPIB and AP-1	GOBP_NEGATIVE_REGULATION_OF_CYSTEINE_TYPE_ENDOPEPTIDASE_ACTIVITY	0.0014454	0.0564659	3.45164	12	BIRC3, CRYAB, DDX3X, FNIP1, LAMP3, MMP9, NLE1, PAK2, RPS6KA3, SERPINB9, SH3RF1, SRC
2_earlyABC_up	PU.1/SPIB and AP-1	GOBP_REGULATION_OF_EPITHELIAL_TO_MESENCHYMAL_TRANSITION	0.00146064	0.0567934	3.7195	11	COL1A1, CTNNB1, IL6, PHLDB1, PHLDB2, PPP2CA, SDCBP, SMAD4, SPRED2, SPRY1, TGFBR1
2_earlyABC_up	PU.1/SPIB and AP-1	GOBP_TRANSMEMBRANE_RECEPTOR_PROTEIN_TYROSINE_KINASE_SIGNALING_PATHWAY	0.00147045	0.056908	1.76291	44	ABI1, ARNT, BRAF, CCND3, CNOT9, COL1A1, CREB3L1, CTNNB1, DDIT4, DUSP3, EFNB1, EMILIN1, FLT1, GPRC5A, ITGA5, ITGB3, LRP1, LYN, MAPK1, MMP2, MMP9, NCOA5, NEDD4, NEURL1, NKX3-1, NR4A3, NRP2, PAK1, PAK2, PDGFA, PDGFRB, PIK3CA, PTK2, RAB7A, RBPJ, RHBDF1, SEMA6A, SOCS2, SPRY1, SRC, STAT5A, UBASH3B, WNT1, ZFAND5
2_earlyABC_up	PU.1/SPIB and AP-1	GOBP_REGULATION_OF_RESPONSE_TO_EXTERNAL_STIMULUS	0.00154586	0.0593511	1.60147	62	ADORA2B, AKIRIN1, ANXA1, BACE1, BANF1, BCL6, BIRC3, CCN4, CCR7, CEBPB, CELF1, CLOCK, CYRIB, DPP4, DTX3L, DUSP3, EMILIN1, ENPP4, FLNA, HSP90AB1, IL10, IL1R1, IL2RA, IL6, INPP5F, LPL, LYN, MACIR, MAP3K7, MAPK1, MMP9, NFE2L2, NFKB1, NFKBIA, NLRP3, OSM, OXSR1, PADI2, PAK1, PAK2, PDGFA, PDGFRB, PHLDB2, PIK3AP1, PLSCR1, PSMA1, PSMA6, PTGER4, PTK2, SEMA6A, SEMA7A, SERPINB9, SERPINE1, SIRPA, SRC, STX4, TNFRSF1B, TNFSF4, TRAF6, UBASH3B, VPS35, ZNFX1
2_earlyABC_up	PU.1/SPIB and AP-1	GOBP_MRNA_METABOLIC_PROCESS	0.00154792	0.0593511	1.81058	40	AGO2, AHCYL1, AQR, CELF1, CNOT2, COIL, CWC22, DDX20, DDX47, DHX36, EXOSC3, FUS, FXR1, FXR2, GEMIN2, GEMIN4, GEMIN5, GSPT1, HNRNPA2B1, KHDRBS1, NCBP2, NSUN2, PAPOLG, PRPF4, PTBP3, PUS7, RBM17, RBM27, SERBP1, SF3A1, SMNDC1, SNRPD1, SNRPD3, TAF4B, TRMT6, TRMT61A, U2AF1, WBP4, WTAP, ZNF326
2_earlyABC_up	PU.1/SPIB and AP-1	GOBP_POSITIVE_REGULATION_OF_PRODUCTION_OF_MOLECULAR_MEDIATOR_OF_IMMUNE_RESPONSE	0.00156139	0.0595918	2.88226	15	CD40, DHX36, EXOSC3, IL10, IL18R1, IL1R1, IL6, MAP3K7, NLRP3, NR4A3, SEMA7A, STX4, TFRC, TNFSF4, TRAF6
2_earlyABC_up	PU.1/SPIB and AP-1	HALLMARK_APICAL_JUNCTION	0.00159288	0.0605048	2.65182	17	ACTG2, CTNND1, EPB41L2, FSCN1, INSIG1, LAYN, MAP3K20, MMP2, MMP9, MYL12B, NEXN, PTK2, SIRPA, SRC, STX4, TRAF1, VCL
2_earlyABC_up	PU.1/SPIB and AP-1	GOBP_POSITIVE_REGULATION_OF_CELL_PROJECTION_ORGANIZATION	0.00159992	0.0605048	2.16346	25	ACTR3, AKIRIN1, CAMK1, CCR7, CDC42, CDC42EP3, DHX36, DPYSL3, EPS8, FLNA, FN1, FSCN1, LYN, NEURL1, NFE2L2, PIK3CA, RAB11A, RAB21, RAB8B, RALA, SEMA7A, SKIL, SRC, TGFBR1, WNT1
2_earlyABC_up	PU.1/SPIB and AP-1	Normal_mesenchymal-1_Node1643	0.00167533	0.0625003	5.09622	8	CALD1, COL1A1, EFEMP2, FN1, IL1R1, MMP2, PDGFRB, TPM1
2_earlyABC_up	PU.1/SPIB and AP-1	GOBP_ARTERY_DEVELOPMENT	0.00167533	0.0625003	5.09622	8	EFEMP2, EGR2, HES1, LRP1, NKX3-1, PDGFRB, RBPJ, TGFBR1
2_earlyABC_up	PU.1/SPIB and AP-1	GOBP_T_CELL_CYTOKINE_PRODUCTION	0.00167533	0.0625003	5.09622	8	IL18R1, IL1R1, IL6, MAP3K7, NLRP3, TNFRSF1B, TNFSF4, TRAF6
2_earlyABC_up	PU.1/SPIB and AP-1	GOBP_RESPONSE_TO_INORGANIC_SUBSTANCE	0.00173006	0.0642528	1.84368	37	AHCYL1, ANXA1, BACE1, BCL2, BRAF, CCR7, COL1A1, CRYAB, DHX36, FBLN5, FOSL1, GCH1, IL10, IL1A, IL6, MAPK1, MMP2, MMP9, MYC, NEDD4, NEDD4L, NFE2L2, NR4A3, PDGFA, PDGFRB, PIK3CA, PLSCR1, PPP2CA, PRNP, SIRPA, SLC25A13, SLC25A24, SOD2, SRC, TFRC, TNFSF4, UBE3A
2_earlyABC_up	PU.1/SPIB and AP-1	GOBP_AXON_DEVELOPMENT	0.00182945	0.067527	1.98111	30	B4GALT5, B4GALT6, BCL2, ECE1, EFNB1, EGR2, ETV1, FLNA, FN1, HSP90AB1, INPP5F, MMP2, NEXN, NRCAM, NRP2, PAK1, PAK2, PTK2, RAB11A, RAB21, RAPH1, RHOG, SEMA6A, SEMA7A, SIAH1, SKIL, SMAD4, TNFRSF21, UST, VCL
2_earlyABC_up	PU.1/SPIB and AP-1	Monocyte_4x_U133plus	0.00183453	0.067527	2.21977	23	ATF3, B3GNT5, CCRL2, DGAT2, DPYSL3, DSE, IL1A, KCTD12, KYNU, LPL, LRP1, NLRP3, NRP2, RIN2, RIT1, SERPINE1, SIRPA, SLC22A4, SLC6A6, SOD2, SRC, TFEC, ZEB2
2_earlyABC_up	PU.1/SPIB and AP-1	GOBP_CYTOKINE_PRODUCTION_INVOLVED_IN_IMMUNE_RESPONSE	0.00185182	0.067862	3.11767	13	BCL6, DHX36, IL10, IL18R1, IL1R1, IL6, MAP3K7, NLRP3, NR4A3, SEMA7A, TNFRSF1B, TNFSF4, TRAF6
2_earlyABC_up	PU.1/SPIB and AP-1	GOBP_OSSIFICATION	0.00189386	0.0690968	2.09425	26	ATP5F1B, BCL2, CCN4, CEBPB, COL1A1, CREB3L1, CTNNB1, DHX36, EGR2, GTPBP4, H3-3B, IL6, MAPK1, MMP2, MMP9, NAB1, PHOSPHO1, PTGER4, PTK2, RBPJ, RRAS2, RSL1D1, SEMA7A, SLC26A2, SMAD4, TRAF6
2_earlyABC_up	PU.1/SPIB and AP-1	GOBP_SEGMENTATION	0.00193486	0.069976	4.30362	9	ABI1, EGR2, EPB41L5, NKX3-1, NLE1, NRARP, NRP2, RBPJ, SMAD4
2_earlyABC_up	PU.1/SPIB and AP-1	KEGG_SPLICEOSOME	0.00193486	0.069976	4.30362	9	AQR, NCBP2, PRPF4, RBM17, SF3A1, SMNDC1, SNRPD1, SNRPD3, U2AF1
2_earlyABC_up	PU.1/SPIB and AP-1	GOBP_CELL_SUBSTRATE_JUNCTION_ORGANIZATION	0.00196816	0.070871	3.28645	12	BCL2, DUSP3, EPB41L5, FN1, ITGA5, MAP4K4, PHLDB2, PTK2, RAB8B, SDC4, SRC, VCL
2_earlyABC_up	PU.1/SPIB and AP-1	KEGG_AXON_GUIDANCE	0.00204088	0.0727747	3.51197	11	CDC42, EFNB1, KRAS, MAPK1, PAK1, PAK2, PPP3R1, PTK2, RND1, SEMA6A, SEMA7A
2_earlyABC_up	PU.1/SPIB and AP-1	KEGG_GAP_JUNCTION	0.00204212	0.0727747	3.8283	10	ADCY3, CSNK1D, KRAS, MAPK1, PDGFA, PDGFRB, SRC, TUBA1A, TUBA1C, TUBA8
2_earlyABC_up	PU.1/SPIB and AP-1	GOBP_REGULATION_OF_CELL_ACTIVATION	0.00204739	0.0727747	1.64791	52	ADORA2B, AHR, ANXA1, BCL2, BCL6, CCR7, CD40, CD70, CD80, CD83, CD84, CEBPB, CTNNB1, CYRIB, DPP4, DUSP3, EFNB1, EMILIN1, EXOSC3, FN1, GLMN, HES1, IL10, IL1A, IL2RA, IL4I1, IL6, IL7R, INHBA, LYN, NFKBID, NLRP3, NR4A3, NRARP, PDGFA, PDGFRB, PIK3CA, PLSCR1, PRNP, SDC4, SH3RF1, SIRPA, SRC, STX4, TFRC, TNFRSF1B, TNFRSF21, TNFSF4, TNIP2, TRAF6, UBASH3B, ZC3H8
2_earlyABC_up	PU.1/SPIB and AP-1	GOBP_NEGATIVE_REGULATION_OF_CELL_DEATH	0.00207403	0.0733744	1.58906	60	ANXA1, ARHGEF2, BABAM2, BCL2, BCL2A1, BCL6, BIRC3, BRAF, CCN4, CCR7, CEBPB, CHMP4B, CREB3L1, CRYAB, CTNNB1, DDX3X, FLNA, FNIP1, HSP90AB1, IL10, IL1A, IL6, IL7R, ITGA5, KRAS, LAMP3, MAP4K4, MECOM, MMP9, MRE11, MYC, NFE2L2, NFKB1, NLE1, NR4A3, PAK2, PDGFRB, PIK3CA, PIM3, PRNP, PTK2, RETREG1, RPS6KA3, SERPINB9, SERPINE1, SH3RF1, SMAD4, SOCS2, SOD2, SRC, TFRC, TGFBR1, TNFRSF1B, TNIP2, UBE2Z, VPS35, WNT1, WNT16, YWHAZ, ZNF385A
2_earlyABC_up	PU.1/SPIB and AP-1	GOBP_MUSCLE_ORGAN_MORPHOGENESIS	0.00214124	0.0733744	5.72706	7	ANKRD1, EFEMP2, LIF, RBPJ, SMAD4, TGFBR1, TPM1
2_earlyABC_up	PU.1/SPIB and AP-1	GOBP_NEURAL_CREST_CELL_MIGRATION	0.00214124	0.0733744	5.72706	7	CDC42, EFNB1, FN1, NRP2, PITX2, SEMA6A, SEMA7A
2_earlyABC_up	PU.1/SPIB and AP-1	GOBP_POSITIVE_REGULATION_OF_NUCLEOCYTOPLASMIC_TRANSPORT	0.00214124	0.0733744	5.72706	7	CAMK1, FLNA, HSP90AB1, KHDRBS1, NCBP2, NEDD4, RAN
2_earlyABC_up	PU.1/SPIB and AP-1	GOBP_REGULATION_OF_LAMELLIPODIUM_ORGANIZATION	0.00214124	0.0733744	5.72706	7	ACTR3, AKIRIN1, CDC42, FSCN1, PIK3CA, SRC, WNT1
2_earlyABC_up	PU.1/SPIB and AP-1	GOBP_SOMITOGENESIS	0.00214124	0.0733744	5.72706	7	ABI1, EPB41L5, NKX3-1, NLE1, NRARP, RBPJ, SMAD4
2_earlyABC_up	PU.1/SPIB and AP-1	GOBP_ACTIN_CROSSLINK_FORMATION	0.00219477	0.0733744	22.8218	4	DPYSL3, EPS8, FLNA, LCP1
2_earlyABC_up	PU.1/SPIB and AP-1	GOBP_CARDIAC_NEURAL_CREST_CELL_DIFFERENTIATION_INVOLVED_IN_HEART_DEVELOPMENT	0.00219477	0.0733744	22.8218	4	CDC42, HES1, MAPK1, PITX2
2_earlyABC_up	PU.1/SPIB and AP-1	GOBP_METANEPHRIC_NEPHRON_MORPHOGENESIS	0.00219477	0.0733744	22.8218	4	CTNNB1, HES1, LIF, PDGFRB
2_earlyABC_up	PU.1/SPIB and AP-1	GOBP_REGULATION_OF_EXTRACELLULAR_MATRIX_DISASSEMBLY	0.00219477	0.0733744	22.8218	4	DPP4, FSCN1, IL6, LRP1
2_earlyABC_up	PU.1/SPIB and AP-1	GOBP_RIBOSOMAL_LARGE_SUBUNIT_EXPORT_FROM_NUCLEUS	0.00219477	0.0733744	22.8218	4	NUP88, RAN, RRS1, XPO1
2_earlyABC_up	PU.1/SPIB and AP-1	GOBP_SUBSTRATE_DEPENDENT_CELL_MIGRATION	0.00219477	0.0733744	22.8218	4	ATP5F1B, EPB41L5, FN1, SDCBP
2_earlyABC_up	PU.1/SPIB and AP-1	GOBP_TRABECULA_MORPHOGENESIS	0.00219477	0.0733744	22.8218	4	COL1A1, MMP2, RBPJ, TGFBR1
2_earlyABC_up	PU.1/SPIB and AP-1	GOBP_VASCULAR_ASSOCIATED_SMOOTH_MUSCLE_CELL_MIGRATION	0.00219477	0.0733744	22.8218	4	GNA13, NFE2L2, NR4A3, TPM1
2_earlyABC_up	PU.1/SPIB and AP-1	GOBP_CELLULAR_RESPONSE_TO_HORMONE_STIMULUS	0.00219716	0.0733744	1.76798	40	ADIPOR2, AHCYL1, ANXA1, ATP1A1, CCND3, CLOCK, CNOT2, CNOT9, DDIT4, GNG2, GTF2H1, INHBA, INSIG1, LPIN2, LPL, LYN, MAX, MYC, NCOA5, NEDD4, NFE2L2, NFKB1, NKX3-1, NR4A3, PADI2, PAK1, PAQR8, PIK3CA, PTGER4, PTK2, RAB8B, RAN, SERPINB9, SOCS2, SRC, STAT5A, STRN3, TNFSF4, UBE3A, WNT1
2_earlyABC_up	PU.1/SPIB and AP-1	GOBP_NEGATIVE_REGULATION_OF_TRANSPORT	0.00242175	0.0801136	1.93606	30	ANXA1, BCL2, CABP1, CD84, CRYAB, GEM, HES1, INHBA, INSIG1, ITGB3, LIF, MMP9, MYC, NEDD4, NEDD4L, NFKB1, NMB, OSM, OXSR1, PIM3, PLSCR1, RAB7A, RHBDF1, RRAD, SDCBP, SIRPA, STXBP3, TNFRSF1B, VPS35, YRDC
2_earlyABC_up	PU.1/SPIB and AP-1	GOBP_EPITHELIUM_DEVELOPMENT	0.0024368	0.0801136	1.6156	54	ABI1, ANXA1, BCL2, CDC42, CEBPB, CLOCK, CTNNB1, ECE1, EPB41L5, ETV4, FLNA, FOSL2, GLMN, GNA13, GPR161, HES1, IL10, IL1A, INHBA, ITGA5, KRAS, LCP1, LIF, MAPK1, MMP2, MMP9, MRTFA, MYC, NKX3-1, NLE1, NRARP, NSUN2, PAK1, PDGFA, PHLDB2, PITX2, RALA, RBPJ, RHOC, RPGRIP1L, SDC4, SERPINE1, SKIL, SLC4A7, SMAD4, SPRED2, SPRY1, SRC, TGM2, TRAF6, VCL, WDR1, WNT1, WNT16
2_earlyABC_up	PU.1/SPIB and AP-1	GOBP_FEMALE_GAMETE_GENERATION	0.00243765	0.0801136	2.9922	13	BCL2, CTNNB1, DDX20, FOSL1, H3-3B, INHBA, MMP2, MYC, PAQR8, SRC, TAF4B, YTHDC2, ZFY
2_earlyABC_up	PU.1/SPIB and AP-1	GOBP_REGULATION_OF_RESPONSE_TO_WOUNDING	0.00243765	0.0801136	2.9922	13	ANXA1, ARFGEF1, CCN4, ENPP4, FLNA, IL10, INPP5F, NFE2L2, PDGFA, PHLDB2, PTK2, SERPINE1, UBASH3B
2_earlyABC_up	PU.1/SPIB and AP-1	GOBP_IN_UTERO_EMBRYONIC_DEVELOPMENT	0.00251802	0.0821034	1.98126	28	ARNT, CEBPB, CERT1, CMTM3, CNOT2, COPS2, CTNNB1, EPB41L5, FOSL1, GNA13, HES1, IL10, LIF, MAPK1, MFN2, MYC, NASP, NLE1, NSUN2, POLB, RBPJ, RPGRIP1L, SKIL, SMAD4, TBL1XR1, TGFBR1, TRAF6, ZFAND5
2_earlyABC_up	PU.1/SPIB and AP-1	GOBP_REGULATION_OF_LEUKOCYTE_PROLIFERATION	0.00251802	0.0821034	1.98126	28	AHR, ANXA1, BCL2, BCL6, CD40, CD70, CD80, CEBPB, CTNNB1, EFNB1, GLMN, HES1, IL10, IL1A, IL2RA, IL4I1, IL6, LYN, MAPK1, PRNP, PTK2, SDC4, SH3RF1, TFRC, TNFRSF1B, TNFRSF21, TNFSF4, TRAF6
2_earlyABC_up	PU.1/SPIB and AP-1	BCR_NFkB_cytokine_Node5356	0.00254605	0.0826917	2.70054	15	ABTB2, ARHGAP31, BCL2A1, CD40, CD80, ETV4, GADD45B, IL10, IL6, MYC, NFKBIA, PTGER4, RFTN1, STAT5A, TRAF1
2_earlyABC_up	PU.1/SPIB and AP-1	GOBP_ANOIKIS	0.00259206	0.0827009	6.86494	6	BCL2, ITGA5, MAP3K7, PIK3CA, PTK2, SRC
2_earlyABC_up	PU.1/SPIB and AP-1	GOBP_DIENCEPHALON_DEVELOPMENT	0.00259206	0.0827009	6.86494	6	HES1, MYC, NRP2, PITX2, RBPJ, WNT1
2_earlyABC_up	PU.1/SPIB and AP-1	GOBP_INNATE_IMMUNE_RESPONSE_ACTIVATING_SIGNAL_TRANSDUCTION	0.00259206	0.0827009	6.86494	6	LYN, MAP3K7, PAK1, PAK2, SRC, TRAF6
2_earlyABC_up	PU.1/SPIB and AP-1	GOBP_MATURATION_OF_SSU_RRNA	0.00259206	0.0827009	6.86494	6	DCAF13, NOL10, NOP14, RPP40, RRS1, UTP25
2_earlyABC_up	PU.1/SPIB and AP-1	GOBP_POSITIVE_REGULATION_OF_RESPONSE_TO_WOUNDING	0.00262526	0.0827009	4.58569	8	ANXA1, ARFGEF1, CCN4, ENPP4, FLNA, NFE2L2, PTK2, SERPINE1
2_earlyABC_up	PU.1/SPIB and AP-1	GOBP_REGULATION_OF_EXTRINSIC_APOPTOTIC_SIGNALING_PATHWAY_VIA_DEATH_DOMAIN_RECEPTORS	0.00262526	0.0827009	4.58569	8	ARHGEF2, ATF3, DDX3X, FAF1, PMAIP1, SERPINE1, SKIL, STX4
2_earlyABC_up	PU.1/SPIB and AP-1	GOBP_RNA_METHYLATION	0.00262526	0.0827009	4.58569	8	MEPCE, MRM3, NSUN2, TFB2M, TRMT6, TRMT61A, WTAP, ZCCHC4
2_earlyABC_up	PU.1/SPIB and AP-1	GOBP_REGULATION_OF_T_CELL_MEDIATED_IMMUNITY	0.0026362	0.0827009	3.13627	12	AHR, CYRIB, IL18R1, IL1R1, IL4I1, IL6, IL7R, MAP3K7, NLRP3, TNFRSF1B, TNFSF4, TRAF6
2_earlyABC_up	PU.1/SPIB and AP-1	GOBP_STEROID_HORMONE_MEDIATED_SIGNALING_PATHWAY	0.0026362	0.0827009	3.13627	12	CLOCK, CNOT2, CNOT9, NEDD4, NKX3-1, NR4A3, PADI2, PAK1, PAQR8, SRC, STRN3, UBE3A
2_earlyABC_up	PU.1/SPIB and AP-1	GOBP_POSITIVE_REGULATION_OF_CYTOKINE_PRODUCTION	0.00268392	0.0838802	1.77132	38	ADORA2B, AKAP12, ANXA1, ARHGEF2, ARNT, CCR7, CD40, CD58, CD80, CD83, CD84, CEBPB, CYRIB, DDX3X, DHX36, GLMN, IFNGR1, IL10, IL18R1, IL1A, IL1R1, IL1RAP, IL6, ITK, LPL, MAP3K7, MCOLN2, NLRP3, NR4A3, OSM, POLR3A, PTGER4, RFTN1, SEMA7A, SERPINE1, SRC, TNFSF4, TRAF6
2_earlyABC_up	PU.1/SPIB and AP-1	GOBP_REGULATION_OF_MULTICELLULAR_ORGANISMAL_DEVELOPMENT	0.00278508	0.0845981	1.51684	69	AGO2, ANXA1, ARNT, B4GALT5, BCL6, CCN4, CD40, CD80, CD83, CEBPB, CREB3L1, CTNNB1, DHX36, EGR2, EMILIN1, ETV4, FLT1, FN1, HES1, HOOK3, IL10, IL1A, IL1RAP, IL2RA, IL4I1, IL6, IL7R, INHBA, ITGA5, ITGB8, LIF, LYN, MMP9, MYC, NAP1L1, NEURL1, NFE2L2, NFKBIA, NFKBID, NLRP3, NRARP, PHLDB1, PHLDB2, PHOSPHO1, PURB, RAB11A, RAB21, RBPJ, SEMA6A, SEMA7A, SERPINE1, SH3RF1, SKIL, SLC9B2, SMAD4, SPRED2, SPRY1, TGFBR1, TGM2, TNFRSF1B, TNFRSF21, TNFSF4, TRAF6, UBASH3B, UTP25, VCL, WNT1, ZC3H8, ZNF365
2_earlyABC_up	PU.1/SPIB and AP-1	GOBP_REGULATION_OF_ACTIN_FILAMENT_BUNDLE_ASSEMBLY	0.0027953	0.0845981	3.32629	11	CDC42, FLNA, PAK1, PAK2, PHLDB2, PTGER4, RHOC, SDC4, TESK1, TGFBR1, TPM1
2_earlyABC_up	PU.1/SPIB and AP-1	GOBP_CARDIAC_MUSCLE_TISSUE_MORPHOGENESIS	0.00279883	0.0845981	9.52366	5	ANKRD1, RBPJ, SMAD4, TGFBR1, TPM1
2_earlyABC_up	PU.1/SPIB and AP-1	GOBP_MRNA_MODIFICATION	0.00279883	0.0845981	9.52366	5	NSUN2, PUS7, TRMT6, TRMT61A, WTAP
2_earlyABC_up	PU.1/SPIB and AP-1	GOBP_NEGATIVE_REGULATION_OF_ANOIKIS	0.00279883	0.0845981	9.52366	5	BCL2, ITGA5, PIK3CA, PTK2, SRC
2_earlyABC_up	PU.1/SPIB and AP-1	GOBP_NEGATIVE_REGULATION_OF_SMOOTH_MUSCLE_CELL_MIGRATION	0.00279883	0.0845981	9.52366	5	GNA13, LRP1, NFE2L2, SERPINE1, TPM1
2_earlyABC_up	PU.1/SPIB and AP-1	GOBP_REGULATION_OF_ANOIKIS	0.00279883	0.0845981	9.52366	5	BCL2, ITGA5, PIK3CA, PTK2, SRC
2_earlyABC_up	PU.1/SPIB and AP-1	GOBP_SALIVARY_GLAND_DEVELOPMENT	0.00279883	0.0845981	9.52366	5	CDC42, NKX3-1, PDGFA, POLB, TGM2
2_earlyABC_up	PU.1/SPIB and AP-1	GOBP_SEMAPHORIN_PLEXIN_SIGNALING_PATHWAY	0.00279883	0.0845981	9.52366	5	ECE1, FLNA, NRP2, SEMA6A, SEMA7A
2_earlyABC_up	PU.1/SPIB and AP-1	GOBP_FILOPODIUM_ASSEMBLY	0.00284658	0.0855761	3.97149	9	CCR7, CDC42, DPYSL3, FSCN1, FXR1, FXR2, NEURL1, RALA, TGFBR1
2_earlyABC_up	PU.1/SPIB and AP-1	KEGG_PROSTATE_CANCER	0.00285185	0.0855761	2.7794	14	BCL2, BRAF, CREB3L1, CREB5, CTNNB1, HSP90AB1, KRAS, MAPK1, NFKB1, NFKBIA, NKX3-1, PDGFA, PDGFRB, PIK3CA
2_earlyABC_up	PU.1/SPIB and AP-1	GOBP_OLIGODENDROCYTE_DIFFERENTIATION	0.00288149	0.0858435	3.58812	10	B4GALT5, B4GALT6, CTNNB1, HES1, LYN, SUZ12, TNFRSF1B, TNFRSF21, WDR1, ZNF365
2_earlyABC_up	PU.1/SPIB and AP-1	GOBP_REGULATION_OF_NUCLEOCYTOPLASMIC_TRANSPORT	0.00288149	0.0858435	3.58812	10	CABP1, CAMK1, FLNA, HSP90AB1, KHDRBS1, NCBP2, NEDD4, NSUN2, RAN, XPO1
2_earlyABC_up	PU.1/SPIB and AP-1	GOBP_REGULATION_OF_T_CELL_ACTIVATION	0.00291548	0.0865448	1.79101	36	ANXA1, BCL6, CCR7, CD70, CD80, CD83, CEBPB, CTNNB1, CYRIB, DPP4, DUSP3, EFNB1, GLMN, HES1, IL10, IL1A, IL2RA, IL4I1, IL6, IL7R, LYN, NFKBID, NLRP3, NRARP, PIK3CA, PRNP, SDC4, SH3RF1, SIRPA, SRC, TFRC, TNFRSF1B, TNFRSF21, TNFSF4, TRAF6, ZC3H8
2_earlyABC_up	PU.1/SPIB and AP-1	GOBP_RESPONSE_TO_REACTIVE_OXYGEN_SPECIES	0.00296477	0.0876938	2.20703	21	ANXA1, BCL2, COL1A1, CRYAB, FBLN5, FOSL1, GCH1, IL10, IL1A, IL6, MAPK1, MMP2, MMP9, NFE2L2, NR4A3, PDGFRB, SIRPA, SOD2, SRC, TPM1, UBE3A
2_earlyABC_up	PU.1/SPIB and AP-1	GOBP_MULTICELLULAR_ORGANISM_REPRODUCTION	0.00300825	0.0881494	1.75678	38	AGFG1, ANXA1, BCL2, BCL6, BIRC3, CELF1, CLOCK, CTNNB1, DDX20, DDX3X, DEDD, DHX36, FBXW11, FOSL1, H3-3B, IL1A, INHBA, KHDRBS1, LIF, MMP2, MYC, NEURL1, NSUN2, PAFAH1B2, PAQR8, RAD23B, RAN, RUVBL1, SIAH1, SKIL, SMAD4, SRC, TAF4B, TCFL5, TESK1, TGFBR1, YTHDC2, ZFY
2_earlyABC_up	PU.1/SPIB and AP-1	Blood_Module-3.4_Undetermined	0.00301211	0.0881494	2.15645	22	ABI1, CNOT2, CSNK1A1, CUL2, DYNLT3, FBXW11, GTPBP4, KRAS, MAP4K4, OTUD4, PIK3CA, PRELID3B, PTGER4, RCN2, SLC25A32, TANK, TMEM123, TNPO1, UBA3, UBE3A, WDR82, YWHAZ
2_earlyABC_up	PU.1/SPIB and AP-1	GOBP_CELLULAR_RESPONSE_TO_MOLECULE_OF_BACTERIAL_ORIGIN	0.00301211	0.0881494	2.15645	22	ANKRD1, CD80, CEBPB, CEBPE, CYRIB, IL10, IL1A, IL6, LITAF, LYN, MAP2K3, MAPK1, NFKB1, NFKBIA, NLRP3, SERPINE1, SIRPA, SRC, TNFRSF1B, TNFSF4, TNIP2, TRAF6
2_earlyABC_up	PU.1/SPIB and AP-1	GOBP_REGULATION_OF_CELLULAR_RESPONSE_TO_STRESS	0.00309701	0.090315	1.60027	53	ANKRD1, ARHGEF2, ATXN3, BABAM2, BCL2, BCL6, CCR7, CDC42, CREB3L1, CTNNB1, DNAJB1, DNAJC2, DTX3L, DUSP3, FBLN5, FLNA, FUS, FXR1, FXR2, GADD45B, GCH1, HIC1, IL10, IL1A, INPP5F, INSIG1, LYN, MAP3K20, MAP4K4, MAPK1, MECOM, MORF4L1, MYC, NEK6, NFE2L2, NKX3-1, NR4A3, PMAIP1, RSL1D1, RUVBL1, SDCBP, SETMAR, SH3RF1, SIRPA, SKIL, SOD2, SPRED2, TRAF1, TRAF6, WNT1, WNT16, ZNF365, ZNF385A
2_earlyABC_up	PU.1/SPIB and AP-1	GOBP_POSITIVE_REGULATION_OF_CELLULAR_COMPONENT_BIOGENESIS	0.0031517	0.0915873	1.8138	34	ACTR3, AKIRIN1, CCR7, CDC42, CDC42EP3, CNOT2, DDX3X, DPYSL3, EMILIN1, EPB41L5, EPS8, FAF1, FNIP1, FSCN1, IL1RAP, KIRREL1, LCP1, MAP4K4, NEURL1, PAK1, PHLDB1, PHLDB2, PIK3CA, RAB7A, RALA, RHOC, SDC4, SDCBP, SRC, TESK1, TFRC, TGFBR1, TPM1, WNT1
2_earlyABC_up	PU.1/SPIB and AP-1	GOBP_MUSCLE_CELL_PROLIFERATION	0.00322344	0.0933446	2.36061	18	AKIRIN1, CCN4, CTNNB1, EFEMP2, GNA13, IL10, IL6, MFN2, MMP2, MMP9, MYC, NR4A3, PDGFRB, PIK3CA, RBPJ, SOD2, TGFBR1, TPM1
2_earlyABC_up	PU.1/SPIB and AP-1	GOBP_ALDITOL_PHOSPHATE_METABOLIC_PROCESS	0.00334182	0.0941394	Inf	3	ABHD6, GK, GPD2
2_earlyABC_up	PU.1/SPIB and AP-1	GOBP_CARDIAC_NEURAL_CREST_CELL_DEVELOPMENT_INVOLVED_IN_OUTFLOW_TRACT_MORPHOGENESIS	0.00334182	0.0941394	Inf	3	CDC42, HES1, PITX2
2_earlyABC_up	PU.1/SPIB and AP-1	GOBP_ENDONUCLEOLYTIC_CLEAVAGE_IN_ITS1_TO_SEPARATE_SSU_RRNA_FROM_5_8S_RRNA_AND_LSU_RRNA_FROM_TRICISTRONIC_RRNA_TRANSCRIPT_SSU_RRNA_5_8S_RRNA_LSU_RRNA	0.00334182	0.0941394	Inf	3	NOP14, RPP40, RRS1
2_earlyABC_up	PU.1/SPIB and AP-1	GOBP_NEGATIVE_REGULATION_OF_VASCULAR_ASSOCIATED_SMOOTH_MUSCLE_CELL_MIGRATION	0.00334182	0.0941394	Inf	3	GNA13, NFE2L2, TPM1
2_earlyABC_up	PU.1/SPIB and AP-1	GOBP_POSITIVE_REGULATION_OF_GLIAL_CELL_PROLIFERATION	0.00334182	0.0941394	Inf	3	IL6, LYN, MYC
2_earlyABC_up	PU.1/SPIB and AP-1	GOBP_REGULATION_OF_NUCLEOBASE_CONTAINING_COMPOUND_TRANSPORT	0.00334182	0.0941394	Inf	3	KHDRBS1, NCBP2, NSUN2
2_earlyABC_up	PU.1/SPIB and AP-1	GOBP_REGULATION_OF_REMOVAL_OF_SUPEROXIDE_RADICALS	0.00334182	0.0941394	Inf	3	FBLN5, GCH1, NFE2L2
2_earlyABC_up	PU.1/SPIB and AP-1	GOBP_REGULATION_OF_RNA_EXPORT_FROM_NUCLEUS	0.00334182	0.0941394	Inf	3	KHDRBS1, NCBP2, NSUN2
2_earlyABC_up	PU.1/SPIB and AP-1	GOBP_POSITIVE_REGULATION_OF_CELLULAR_COMPONENT_ORGANIZATION	0.00341395	0.0958452	1.5296	63	ACTR3, AKIRIN1, ANAPC4, ANXA1, CAMK1, CCR7, CDC42, CDC42EP3, CNOT2, CTNNB1, DDX3X, DHX36, DPYSL3, DUSP3, EFEMP2, EMILIN1, EPB41L5, EPS8, FAF1, FLNA, FN1, FNIP1, FSCN1, HNRNPA2B1, IL1A, IL1RAP, IL6, KIRREL1, LCP1, LRP1, LYN, MAP4K4, MAPK1, MMP9, MRE11, NEDD4L, NEURL1, NFE2L2, PAK1, PDGFRB, PFDN2, PHLDB1, PHLDB2, PIK3CA, PMAIP1, RAB11A, RAB21, RAB8B, RALA, RHOC, SDC4, SDCBP, SEMA7A, SERPINE1, SKIL, SRC, TESK1, TFRC, TGFBR1, TPM1, VPS35, WDR1, WNT1
2_earlyABC_up	PU.1/SPIB and AP-1	GOBP_EXTRINSIC_APOPTOTIC_SIGNALING_PATHWAY_VIA_DEATH_DOMAIN_RECEPTORS	0.00347748	0.0969713	2.99915	12	ARHGEF2, ATF3, BCL2, DDX3X, DDX47, DEDD, FAF1, PMAIP1, SERPINE1, SKIL, STX4, TNFRSF10A
2_earlyABC_up	PU.1/SPIB and AP-1	GOBP_REGULATION_OF_PHOSPHATIDYLINOSITOL_3_KINASE_SIGNALING	0.00347748	0.0969713	2.99915	12	FLT1, FN1, NEDD4, NKX3-1, OSM, PDGFA, PDGFRB, PIK3AP1, PTK2, SRC, UBE3A, WNT16
2_earlyABC_up	PU.1/SPIB and AP-1	GOBP_EXTRACELLULAR_MATRIX_DISASSEMBLY	0.00350234	0.0970112	5.01023	7	DPP4, FSCN1, IL6, LCP1, LRP1, MMP2, MMP9
2_earlyABC_up	PU.1/SPIB and AP-1	GOBP_POSITIVE_REGULATION_OF_LIPID_KINASE_ACTIVITY	0.00350234	0.0970112	5.01023	7	CCR7, CDC42, FLT1, LYN, PDGFRB, PTK2, SRC
2_earlyABC_up	PU.1/SPIB and AP-1	GOBP_EXTRINSIC_APOPTOTIC_SIGNALING_PATHWAY	0.00355284	0.0977562	2.11994	22	ARHGEF2, ATF3, BCL2, BCL2A1, CD70, DDX3X, DDX47, DEDD, FAF1, IL1A, INHBA, PAK2, PMAIP1, SERPINE1, SH3RF1, SKIL, SRC, STX4, TGFBR1, TNFRSF10A, TNFRSF1B, TRAF1
2_earlyABC_up	PU.1/SPIB and AP-1	GOBP_REGULATION_OF_CELL_MORPHOGENESIS	0.00355284	0.0977562	2.11994	22	ANXA1, AP1AR, ARC, CDC42, CDC42EP3, DHX36, EPS8, FLNA, FMNL3, FN1, GNA13, MYL12B, NEDD4L, PTK2, RAB21, RHOC, RHOG, RND1, SRC, TESK1, TPM1, WDR1
2_earlyABC_up	PU.1/SPIB and AP-1	GOBP_HORMONE_MEDIATED_SIGNALING_PATHWAY	0.003621	0.0987333	2.68582	14	ADIPOR2, CLOCK, CNOT2, CNOT9, GTF2H1, NEDD4, NKX3-1, NR4A3, PADI2, PAK1, PAQR8, SRC, STRN3, UBE3A
2_earlyABC_up	PU.1/SPIB and AP-1	GOBP_T_CELL_MEDIATED_IMMUNITY	0.003621	0.0987333	2.68582	14	AHR, CD70, CYRIB, IL18R1, IL1R1, IL4I1, IL6, IL7R, MAP3K7, NLRP3, RFTN1, TNFRSF1B, TNFSF4, TRAF6
2_earlyABC_up	PU.1/SPIB and AP-1	GOBP_HEAD_DEVELOPMENT	0.00362411	0.0987333	1.69502	41	B3GNT5, BCL2, C21orf91, CDC42, CKB, COL1A1, CSNK1D, CTNNB1, CTNND1, DDIT4, DDX10, DNAJB1, EGR2, FBXW11, GNB4, HES1, HOOK3, INHBA, KRAS, MAPK1, MMP2, MTPN, MYC, NEURL1, NRCAM, NRP2, PADI2, PAFAH1B2, PITX2, RAN, RBPJ, RPGRIP1L, SEMA7A, SRC, STXBP3, UBE3A, WLS, WNT1, YWHAQ, ZFAND5, ZNF365
2_earlyABC_up	AP-1	GOBP_RNA_PROCESSING	1.76983e-08	0.000146577	2.5903	59	ALKBH8, APP, BYSL, CDC5L, CDC73, CSTF2, CSTF3, DIMT1, DIS3, DKC1, DNTTIP2, DPH3, EIF6, FTSJ3, HEATR1, HNRNPA1L2, HNRNPD, HNRNPK, ISY1, KHDRBS3, LCMT2, LSM6, METTL14, MPHOSPH10, NAF1, NAT10, NCBP1, NOLC1, NOP58, NUFIP1, NUP98, PDE12, PPP4R2, PTBP2, PUM2, RIOK1, RPL7L1, RRP12, RRP15, RRP8, RTCB, RTRAF, SMU1, SNRPA1, SNRPB, SNRPE, SRFBP1, SYNCRIP, TBRG4, TGS1, TRMT5, TYW5, USP36, UTP6, WDR12, WDR36, WDR4, ZC3H10, ZPR1
2_earlyABC_up	AP-1	GOBP_RNA_LOCALIZATION	5.06143e-07	0.0016515	4.75221	21	CCT4, CCT5, CCT6A, CHTOP, DKC1, ENY2, HNRNPA1L2, IGF2BP1, IGF2BP2, KIF5C, KPNB1, NAF1, NCBP1, NOP58, NUP188, NUP54, NUP58, NUP98, RANBP2, RTRAF, TCP1
2_earlyABC_up	AP-1	GOBP_RIBONUCLEOPROTEIN_COMPLEX_BIOGENESIS	5.98226e-07	0.0016515	2.9785	36	BYSL, CDC73, CUL4A, DIMT1, DIS3, DKC1, EIF4H, EIF6, FTSJ3, GPATCH4, HEATR1, HSP90AA1, ISY1, LSM6, MPHOSPH10, NAF1, NAT10, NCBP1, NOLC1, NOP58, NUFIP1, PAK1IP1, PTBP2, RIOK1, RPL7L1, RRP12, RRP15, RRP8, SNRPB, SNRPE, SRFBP1, TGS1, USP36, UTP6, WDR12, WDR36
2_earlyABC_up	AP-1	GOBP_RRNA_METABOLIC_PROCESS	1.40111e-06	0.00290101	3.59118	26	BYSL, CAVIN1, DIMT1, DIS3, DKC1, EIF6, FTSJ3, HEATR1, LSM6, MPHOSPH10, NAF1, NAT10, NOLC1, NOP58, POLR1B, POLR1E, RIOK1, RPL7L1, RRP12, RRP15, RRP8, SRFBP1, USP36, UTP6, WDR12, WDR36
2_earlyABC_up	AP-1	CNS_PNS_Node1663	2.56232e-06	0.00424422	4.5813	19	ARPP19, CAMK2A, CHD5, CPE, DOCK4, EPB41L1, GAS7, GPRC5B, INA, KHDRBS3, KIF3C, KIF5C, L1CAM, MAP1A, NPTX1, PCDHGC3, TUBB2A, TUBB2B, TYRO3
2_earlyABC_up	AP-1	Rapamycin_BL_down_0p4	3.95447e-06	0.00545848	4.65529	18	ACSL1, AEN, CAVIN1, CCDC86, DNAJA1, GPATCH4, HK2, HSP90AA1, HSPA9, KPNA4, NAA15, NUFIP1, PAK1IP1, RRP12, RRP15, SRFBP1, TTC27, WDR36
2_earlyABC_up	AP-1	GOBP_EMBRYO_DEVELOPMENT	4.84405e-06	0.0057312	2.1274	57	ACE, ARID2, BYSL, CDC73, CHTOP, CUL4A, DLG3, DLX1, DLX2, DNAJB6, ETS2, FGFR1, FOXC2, FZD5, GATA2, HIPK1, HMGA2, HOXA10, HOXA11, HOXA7, HOXA9, HOXC6, ITGA7, KDM6B, KLHL12, LRP4, MIB1, MICAL2, MSX1, MYO1E, NF2, NIBAN2, NOLC1, NOTCH1, NTN1, PGAP1, PHF6, POLR1B, RAB14, RBBP8, RPL7L1, RTCB, RTN4, SATB2, SHOX2, SIX1, SIX4, SMO, SNAI1, SRF, STK3, TBX4, TDG, TEAD4, TUBB2B, UBE2B, ZPR1
2_earlyABC_up	AP-1	GOBP_NCRNA_PROCESSING	5.65072e-06	0.0058499	2.88203	31	ALKBH8, BYSL, DIMT1, DIS3, DKC1, DPH3, EIF6, FTSJ3, HEATR1, LCMT2, LSM6, MPHOSPH10, NAF1, NAT10, NOLC1, NOP58, RIOK1, RPL7L1, RRP12, RRP15, RRP8, RTCB, RTRAF, SRFBP1, TRMT5, TYW5, USP36, UTP6, WDR12, WDR36, WDR4
2_earlyABC_up	AP-1	GOBP_REGIONALIZATION	1.63181e-05	0.0136669	3.28981	23	BHLHE40, DLX1, DLX2, ETS2, FOXC2, FZD5, HES4, HIPK1, HOXA10, HOXA11, HOXA7, HOXA9, HOXC6, LRP4, MIB1, MSX1, MTF2, NOTCH1, PGAP1, SIX1, SMO, SNAI1, SRF
2_earlyABC_up	AP-1	GOBP_ANIMAL_ORGAN_MORPHOGENESIS	1.77169e-05	0.0136669	2.15584	48	ARID2, ATRNL1, BTRC, CPE, CSF1, DHRS3, DLX1, DLX2, ERRFI1, FGFR1, FHL2, FOXC2, FZD5, GATA2, HIPK1, HOXA11, HOXA7, HOXA9, HOXB13, LAMC2, LRP4, MIB1, MICAL2, MSX1, NF2, NOTCH1, NTN1, RAC1, ROR1, RORB, RTN4, RYK, SATB2, SERPINH1, SGPL1, SHOX2, SIX1, SIX4, SMAD7, SMO, SMURF1, SNAI1, SP6, SRF, TBX4, TGFBR3, TNC, TNFAIP3
2_earlyABC_up	AP-1	GOBP_ANTERIOR_POSTERIOR_PATTERN_SPECIFICATION	1.81521e-05	0.0136669	4.23084	17	BHLHE40, ETS2, FOXC2, FZD5, HES4, HIPK1, HOXA10, HOXA11, HOXA7, HOXA9, HOXC6, MIB1, MSX1, NOTCH1, PGAP1, SMO, SRF
2_earlyABC_up	AP-1	GOBP_PROXIMAL_DISTAL_PATTERN_FORMATION	2.69294e-05	0.0177034	41.1921	6	DLX1, DLX2, HOXA10, HOXA11, HOXA9, LRP4
2_earlyABC_up	AP-1	GOBP_NCRNA_METABOLIC_PROCESS	2.77884e-05	0.0177034	2.40338	36	ALKBH8, BYSL, CAVIN1, DIMT1, DIS3, DKC1, DPH3, EIF6, FTSJ3, HEATR1, LCMT2, LSM6, MPHOSPH10, MYBL1, NAF1, NAT10, NOLC1, NOP58, POLR1B, POLR1E, RIOK1, RPL7L1, RRP12, RRP15, RRP8, RTCB, RTRAF, SRFBP1, TRMT5, TYW5, USP36, UTP6, WDR12, WDR36, WDR4, YARS2
2_earlyABC_up	AP-1	GOBP_REGULATION_OF_CELL_JUNCTION_ASSEMBLY	3.08839e-05	0.01827	4.53334	15	ACE, APP, FZD5, LRFN4, NPHP1, NPTX1, NTN1, PDLIM5, PRKCH, RAC1, RAP1B, S100A10, SIX1, SIX4, SNAI1
2_earlyABC_up	AP-1	HALLMARK_MYC_TARGETS_V1	3.42423e-05	0.0189063	3.09752	23	CCNA2, CCT4, CCT5, CSTF2, CTPS1, EIF1AX, EIF3B, EIF3J, EIF4E, EIF4H, HNRNPD, HPRT1, IFRD1, IMPDH2, KPNB1, NCBP1, NOLC1, ODC1, PHB, SNRPA1, SYNCRIP, TCP1, USP1
2_earlyABC_up	AP-1	GOBP_ANATOMICAL_STRUCTURE_FORMATION_INVOLVED_IN_MORPHOGENESIS	3.92013e-05	0.0202916	1.94584	57	ACE, AIMP1, ANXA3, BYSL, CD109, CDC73, COL15A1, ETS2, FHL2, FOXC2, FZD5, GATA2, HIPK1, HK2, HMGA2, HOXA11, HOXA7, HOXB13, ITGA7, KDM6B, KLHL12, MIB1, MSX1, MTMR2, MYL9, MYOF, NAA15, NF2, NFKB2, NIBAN2, NOLC1, NOTCH1, NPR1, POLR1B, PPARG, PTGIS, PTPN14, RPL7L1, RTN4, SH2D2A, SIX1, SIX4, SMO, SNAI1, SPHK1, SPRED1, SRF, STK3, TANC1, TBPL1, TBX4, TEAD4, TGFBI, TGFBR3, TNFAIP3, TNFSF14, UBP1
2_earlyABC_up	AP-1	GOBP_RIBOSOME_BIOGENESIS	4.22805e-05	0.020598	2.80752	26	BYSL, CUL4A, DIMT1, DIS3, DKC1, EIF6, FTSJ3, GPATCH4, HEATR1, LSM6, MPHOSPH10, NAF1, NAT10, NOLC1, NOP58, PAK1IP1, RIOK1, RPL7L1, RRP12, RRP15, RRP8, SRFBP1, USP36, UTP6, WDR12, WDR36
2_earlyABC_up	AP-1	GOBP_CELL_JUNCTION_ORGANIZATION	5.28246e-05	0.0243052	2.31346	36	ABHD17C, ACE, AFG3L2, AJUBA, APP, CTTN, FZD5, HIPK1, HOMER1, INA, INAVA, KIFC3, L1CAM, LRFN4, LRP4, MTMR2, NF2, NPHP1, NPTX1, NTN1, PCDHGC3, PDLIM5, PPFIBP1, PRKCH, PRMT3, RAC1, RAP1B, RYK, S100A10, SIX1, SIX4, SMAD7, SNAI1, SRF, TANC1, TJP2
2_earlyABC_up	AP-1	GOBP_REGULATION_OF_BMP_SIGNALING_PATHWAY	7.13916e-05	0.0307173	5.85242	11	CTDSPL2, DLX1, FSTL3, MSX1, NOTCH1, PPARG, PPM1A, SCUBE3, SMAD7, SMURF1, UBE2D3
2_earlyABC_up	AP-1	GOBP_PATTERN_SPECIFICATION_PROCESS	8.07473e-05	0.0307173	2.73723	25	BHLHE40, DLX1, DLX2, ETS2, FOXC2, FZD5, HES4, HIPK1, HOXA10, HOXA11, HOXA7, HOXA9, HOXC6, LRP4, MIB1, MICAL2, MSX1, MTF2, NOTCH1, PGAP1, SATB2, SIX1, SMO, SNAI1, SRF
2_earlyABC_up	AP-1	GOBP_NEGATIVE_REGULATION_OF_BMP_SIGNALING_PATHWAY	8.15963e-05	0.0307173	7.76304	9	CTDSPL2, DLX1, FSTL3, NOTCH1, PPARG, PPM1A, SMAD7, SMURF1, UBE2D3
2_earlyABC_up	AP-1	HALLMARK_MYC_TARGETS_V2	8.15963e-05	0.0307173	7.76304	9	BYSL, DCTPP1, HK2, MPHOSPH10, NOLC1, PHB, PRMT3, RRP12, TBRG4
2_earlyABC_up	AP-1	GOBP_HEART_MORPHOGENESIS	8.71454e-05	0.0313799	3.58458	17	ARID2, CPE, DHRS3, FHL2, FOXC2, MIB1, MICAL2, MSX1, NOTCH1, RTN4, SHOX2, SIX1, SMAD7, SMO, SNAI1, SRF, TGFBR3
2_earlyABC_up	AP-1	GOBP_NEURON_FATE_COMMITMENT	9.603e-05	0.0331384	20.6052	6	DLX1, DLX2, GATA2, NOTCH1, SATB2, SIX1
2_earlyABC_up	AP-1	GOBP_TISSUE_MORPHOGENESIS	0.000101344	0.0335732	2.28305	34	AJUBA, BTRC, CA2, CSF1, DLG3, EXOC5, FOXC2, FZD5, HMGA2, HOXA11, HOXB13, KDM6B, MIB1, MICAL2, MSX1, NF2, NOTCH1, NPHP1, NTN1, RAC1, ROR1, RYK, SHOX2, SIX1, SIX4, SMAD7, SMO, SMURF1, SNAI1, SRF, STK3, TBX4, TGFBR3, TNC
2_earlyABC_up	AP-1	GOBP_NEGATIVE_REGULATION_OF_TRANSMEMBRANE_RECEPTOR_PROTEIN_SERINE_THREONINE_KINASE_SIGNALING_PATHWAY	0.000107764	0.034327	4.50494	13	CD109, CTDSPL2, DLX1, FSTL3, LDLRAD4, NOTCH1, PPARG, PPM1A, SMAD7, SMURF1, SPRED1, TGFBR3, UBE2D3
2_earlyABC_up	AP-1	GOBP_MAINTENANCE_OF_CELL_NUMBER	0.000120257	0.0368879	3.85783	15	CDC73, CUL4A, EIF4E, GATA2, HMGA2, IGF2BP1, MED6, METTL14, MMP24, MTF2, NOTCH1, RIF1, SMC5, SMO, TEAD4
2_earlyABC_up	AP-1	GOBP_ESTABLISHMENT_OF_PROTEIN_LOCALIZATION_TO_ORGANELLE	0.000129869	0.0384135	2.27879	33	ABLIM3, CCT4, CCT5, CCT6A, DKC1, DNAJA1, FZD5, GDAP1, HK1, HK2, HSP90AA1, HUWE1, IMMP2L, IPO11, KPNA4, KPNB1, MAPK8, NOLC1, NOTCH1, NUP188, NUP54, NUP58, NUP98, RANBP2, SGTB, SMO, SMURF1, STK3, TCP1, TNFAIP3, UBE2D3, USP36, ZPR1
2_earlyABC_up	AP-1	GOBP_PROTEIN_LOCALIZATION_TO_NUCLEUS	0.000145353	0.0407843	2.61261	25	BYSL, CCT4, CCT5, CCT6A, CNEP1R1, DKC1, DNAJB6, IPO11, KPNA4, KPNB1, MSX1, NF2, NOLC1, NOTCH1, NUP188, NUP54, NUP58, NUP98, RANBP2, SIX1, SIX4, SMO, STK3, TCP1, ZPR1
2_earlyABC_up	AP-1	Blood_Module-3.4_Undetermined	0.000158956	0.0407843	2.72493	23	AIMP1, ATP2C1, CHUK, EIF4E, GLS, HIPK1, HNRNPD, LDLRAD4, MAP4K5, MTF2, MTMR6, NUP54, PPP1CB, RANBP2, RIF1, RYK, SMC5, SYNCRIP, TGS1, TMEM267, TSC22D2, UBE2B, UBP1
2_earlyABC_up	AP-1	GOBP_CELL_JUNCTION_ASSEMBLY	0.000163943	0.0407843	2.7937	22	ACE, AJUBA, APP, CTTN, FZD5, HIPK1, LRFN4, LRP4, NPHP1, NPTX1, NTN1, PDLIM5, PRKCH, RAC1, RAP1B, RYK, S100A10, SIX1, SIX4, SMAD7, SNAI1, SRF
2_earlyABC_up	AP-1	GOBP_EMBRYONIC_ORGAN_DEVELOPMENT	0.000165037	0.0407843	2.52968	26	ARID2, DLX2, DNAJB6, FOXC2, FZD5, GATA2, HIPK1, HOXA11, HOXA7, HOXA9, MIB1, MICAL2, MSX1, NOTCH1, NTN1, SATB2, SHOX2, SIX1, SIX4, SMO, SNAI1, SRF, STK3, TBX4, TEAD4, TUBB2B
2_earlyABC_up	AP-1	GOBP_EMBRYO_DEVELOPMENT_ENDING_IN_BIRTH_OR_EGG_HATCHING	0.000181546	0.0407843	2.09641	38	ACE, BYSL, CHTOP, CUL4A, DLX1, DLX2, DNAJB6, FGFR1, FOXC2, FZD5, GATA2, HOXA11, HOXA7, HOXA9, HOXC6, KLHL12, MIB1, MSX1, MYO1E, NOLC1, NOTCH1, PHF6, POLR1B, RBBP8, RPL7L1, RTCB, RTN4, SATB2, SHOX2, SIX1, SIX4, SMO, SNAI1, SRF, STK3, TEAD4, UBE2B, ZPR1
2_earlyABC_up	AP-1	GOBP_POSITIVE_REGULATION_OF_ESTABLISHMENT_OF_PROTEIN_LOCALIZATION_TO_TELOMERE	0.000182205	0.0407843	34.2784	5	CCT4, CCT5, CCT6A, DKC1, TCP1
2_earlyABC_up	AP-1	GOBP_PROTEIN_LOCALIZATION_TO_NUCLEAR_BODY	0.000182205	0.0407843	34.2784	5	CCT4, CCT5, CCT6A, DKC1, TCP1
2_earlyABC_up	AP-1	GOBP_PROTEIN_LOCALIZATION_TO_NUCLEOPLASM	0.000182205	0.0407843	34.2784	5	CCT4, CCT5, CCT6A, DKC1, TCP1
2_earlyABC_up	AP-1	GOBP_REGULATION_OF_ESTABLISHMENT_OF_PROTEIN_LOCALIZATION_TO_CHROMOSOME	0.000182205	0.0407843	34.2784	5	CCT4, CCT5, CCT6A, DKC1, TCP1
2_earlyABC_up	AP-1	GOBP_SKELETAL_SYSTEM_DEVELOPMENT	0.000193687	0.0422135	2.25067	32	ADAMTS4, ARID5A, DHRS3, DLX1, DLX2, ETS2, FGFR1, FOXC2, HAPLN3, HMGA2, HOXA10, HOXA11, HOXA7, HOXA9, HOXC6, LOX, MSX1, RYK, SATB2, SERPINH1, SGPL1, SHOX2, SIX1, SIX4, SMAD7, SNAI1, SRF, TBX4, TEAD4, TGFBI, TMEM38B, USP1
2_earlyABC_up	AP-1	GOBP_MATURATION_OF_SSU_RRNA	0.000241623	0.0505428	9.62751	7	BYSL, HEATR1, LSM6, NAT10, RIOK1, SRFBP1, UTP6
2_earlyABC_up	AP-1	GOBP_ESTABLISHMENT_OF_RNA_LOCALIZATION	0.000258871	0.0505428	3.73323	14	CHTOP, ENY2, HNRNPA1L2, IGF2BP1, IGF2BP2, KIF5C, KPNB1, NCBP1, NUP188, NUP54, NUP58, NUP98, RANBP2, RTRAF
2_earlyABC_up	AP-1	GOBP_CARDIAC_CHAMBER_MORPHOGENESIS	0.000262977	0.0505428	5.31076	10	CPE, DHRS3, FHL2, FOXC2, NOTCH1, SHOX2, SMAD7, SMO, SRF, TGFBR3
2_earlyABC_up	AP-1	GOBP_EMBRYONIC_ORGAN_MORPHOGENESIS	0.000263868	0.0505428	2.94005	19	DLX2, FOXC2, FZD5, GATA2, HIPK1, HOXA11, HOXA7, HOXA9, MIB1, MICAL2, MSX1, NOTCH1, NTN1, SATB2, SHOX2, SIX1, SIX4, SMO, SRF
2_earlyABC_up	AP-1	GOBP_SYNAPTIC_ASSEMBLY_AT_NEUROMUSCULAR_JUNCTION	0.000266819	0.0505428	Inf	4	APP, LRP4, SIX1, SIX4
2_earlyABC_up	AP-1	GOBP_REGULATION_OF_GROWTH	0.00026852	0.0505428	2.04671	38	AFG3L2, APP, CAMK2D, CDC73, CSF1, CSNK2A1, CTTN, DCAF1, DCUN1D5, FOXC2, H3-5, HMGA2, HOXB13, L1CAM, MSX1, NCBP1, NOTCH1, NPR1, NTN1, NUBP1, PHB, RBBP7, RPS6KB1, RTN4, RYK, SGPL1, SIX1, SIX4, SMAD7, SMO, SMURF1, SPAG9, SPHK1, SRF, STK3, TGFBR3, TNC, ZPR1
2_earlyABC_up	AP-1	OCT2_shRNA_OCT2_OCAB_ChIP	0.000322384	0.059333	2.11691	34	AJUBA, BZW2, CCNA2, CCT4, CCT6A, CTPS1, CUL4A, DCAF1, DENND4A, EIF3B, EIF4H, ERLIN1, HNRNPA1L2, HNRNPD, HNRNPK, IFRD1, INIP, METAP1, MSH6, MYBL1, NAMPT, NOLC1, NUDT15, NUP58, ODC1, POLR1B, PPP1CB, PRMT3, RIOK1, SNRPB, TCP1, UBE2D3, WDR36, WDR4
2_earlyABC_up	AP-1	GOBP_MRNA_TRANSPORT	0.000342719	0.0617043	4.15093	12	CHTOP, ENY2, HNRNPA1L2, IGF2BP1, IGF2BP2, KIF5C, NCBP1, NUP188, NUP54, NUP58, NUP98, RANBP2
2_earlyABC_up	AP-1	GOBP_REGULATION_OF_ANIMAL_ORGAN_MORPHOGENESIS	0.000378472	0.0666916	4.47142	11	CSF1, HOXA11, MSX1, RAC1, ROR1, RYK, SIX1, SIX4, SMO, SMURF1, SP6
2_earlyABC_up	AP-1	GOBP_PROTEIN_STABILIZATION	0.000408474	0.0704787	2.81345	19	CCT4, CCT5, CCT6A, HSP90AA1, MFSD1, MSX1, NAA15, PHB, RTN4, SMAD7, SMO, STK3, TCP1, TMEM88, UBE2B, USP2, USP36, USP7, ZNF207
2_earlyABC_up	AP-1	GOBP_TISSUE_DEVELOPMENT	0.000500915	0.0844151	1.59156	79	AJUBA, ARID2, ARID5A, ATP2C1, ATRNL1, BTRC, CA2, CD109, CDC73, CNN3, COL15A1, CSF1, DLG3, DLX2, ERRFI1, ETS2, EXOC5, FGFR1, FHL2, FLNB, FOXC2, FZD5, HMGA2, HOMER1, HOXA11, HOXA7, HOXB13, ITGA7, KDM6B, KLHL12, LAMC2, LDLRAD4, LOX, LRP4, MEST, MIB1, MICAL2, MSX1, MYO1E, NAMPT, NF2, NIBAN2, NOLC1, NOTCH1, NPHP1, NTN1, PDLIM5, POLR1B, PPARG, PRKCH, RAC1, RAP1B, ROR1, RPS6KB1, RTN4, RYK, SATB2, SERPINH1, SHOX2, SIX1, SIX4, SLC20A1, SLC25A25, SMAD7, SMO, SMURF1, SNAI1, SPRED1, SRF, STK3, TAGLN2, TBX4, TGFBI, TGFBR3, TGM5, TJP2, TMEM38B, TNC, TXLNG
2_earlyABC_up	AP-1	GOBP_CELL_FATE_COMMITMENT	0.000513827	0.0844151	3.08473	16	CDC73, DLX1, DLX2, ETS2, FOXC2, GATA2, HOXA11, IFRD1, KDM6B, NOTCH1, PPARG, SATB2, SIX1, SMO, TBX4, TEAD4
2_earlyABC_up	AP-1	GOBP_RNA_SPLICING_VIA_TRANSESTERIFICATION_REACTIONS	0.000519823	0.0844151	2.9522	17	CDC5L, HNRNPK, ISY1, KHDRBS3, LSM6, METTL14, MPHOSPH10, NCBP1, NUP98, PTBP2, SMU1, SNRPA1, SNRPB, SNRPE, SYNCRIP, TGS1, ZC3H10
2_earlyABC_up	AP-1	GOBP_CORONARY_VASCULATURE_MORPHOGENESIS	0.000570393	0.0851492	17.1398	5	ACE, ARID2, NOTCH1, SPRED1, TGFBR3
2_earlyABC_up	AP-1	GOBP_MOTOR_NEURON_AXON_GUIDANCE	0.000570393	0.0851492	17.1398	5	ALCAM, KIF5C, LAMC2, NTN1, RAC1
2_earlyABC_up	AP-1	GOBP_POSITIVE_REGULATION_OF_TELOMERASE_RNA_LOCALIZATION_TO_CAJAL_BODY	0.000572918	0.0851492	10.299	6	CCT4, CCT5, CCT6A, DKC1, NAF1, TCP1
2_earlyABC_up	AP-1	GOBP_TELOMERASE_RNA_LOCALIZATION	0.000572918	0.0851492	10.299	6	CCT4, CCT5, CCT6A, DKC1, NAF1, TCP1
2_earlyABC_up	AP-1	GOBP_ARTERY_DEVELOPMENT	0.000580457	0.0851492	6.12012	8	ARID2, FOXC2, LOX, LOXL1, NOTCH1, SIX1, SMAD7, SRF
2_earlyABC_up	AP-1	GOBP_EMBRYONIC_MORPHOGENESIS	0.00058603	0.0851492	2.11101	31	CDC73, DLX2, DNAJB6, ETS2, FOXC2, FZD5, GATA2, HIPK1, HMGA2, HOXA10, HOXA11, HOXA7, HOXA9, ITGA7, KDM6B, LRP4, MIB1, MICAL2, MSX1, NF2, NOTCH1, NTN1, SATB2, SHOX2, SIX1, SIX4, SMO, SNAI1, SRF, STK3, TBX4
2_earlyABC_up	AP-1	GOBP_MORPHOGENESIS_OF_A_BRANCHING_STRUCTURE	0.00060548	0.0859794	3.34433	14	BTRC, CSF1, DLX2, FOXC2, FZD5, HOXA11, HOXB13, NOTCH1, RTN4, SHOX2, SIX1, SIX4, SMO, SRF
2_earlyABC_up	AP-1	KEGG_SPLICEOSOME	0.000612507	0.0859794	5.16982	9	CDC5L, HNRNPA1L2, HNRNPK, ISY1, LSM6, NCBP1, SNRPA1, SNRPB, SNRPE
2_earlyABC_up	AP-1	GOBP_CELLULAR_COMPONENT_MORPHOGENESIS	0.000711423	0.0982001	1.94285	37	AFG3L2, ALCAM, APP, CTTN, GAS7, HECW2, HPRT1, HSP90AA1, IGF2BP1, KIF5C, L1CAM, LAMC2, LRP4, MAP1A, MTMR2, MYL9, NIBAN2, NOTCH1, NPTX1, NTN1, NYAP1, PACSIN2, PDLIM5, PRMT3, RAC1, RTN4, RYK, S100A6, SHOX2, SIX4, SMO, SMURF1, SPAG9, SRF, TBPL1, TOP2B, TUBB2B
2_earlyABC_up	AP-1	GOBP_EPITHELIAL_TO_MESENCHYMAL_TRANSITION	0.000734119	0.0996717	3.45977	13	FGFR1, HMGA2, KLHL12, LDLRAD4, MSX1, NOLC1, NOTCH1, POLR1B, RTN4, SMAD7, SNAI1, SPRED1, TGFBR3
3_ABC_PC_up	PU.1/SPIB	Proliferation_DLBCL	3.48413e-07	0.00288555	4.16037	22	ALDH18A1, ATF4, AURKB, BUB3, C1orf43, CCDC47, CKS2, CLINT1, FEZ1, GSS, KHSRP, MAPKAPK2, MELK, MTHFD2, PDCD5, PRKAR1A, PSMD6, RIOK2, TMED10, TMEM50A, TOP1, TSPAN4
3_ABC_PC_up	PU.1/SPIB	GOBP_ENDOPLASMIC_RETICULUM_ORGANIZATION	7.52306e-07	0.0031153	18.9987	7	CAV2, CCDC47, LMAN2L, LPCAT3, SGTA, TMED2, TMEM33
3_ABC_PC_up	PU.1/SPIB	Plasma_cell_gt_B_cell	3.43447e-06	0.00948142	5.19494	14	CAV1, CHPF, DERL1, MANF, SEC61B, SLC1A5, STOM, TIMP2, TM9SF1, TM9SF4, TMED10, TMEM184B, TST, UAP1
3_ABC_PC_up	PU.1/SPIB	GOBP_RESPONSE_TO_ENDOPLASMIC_RETICULUM_STRESS	5.98676e-06	0.0123956	6.39805	11	ATF4, CAV1, CCDC47, DERL1, LPCAT3, MANF, SEC61B, SELENOK, SGTA, TMED2, TMEM33
3_ABC_PC_up	PU.1/SPIB	GOBP_ER_NUCLEUS_SIGNALING_PATHWAY	6.33532e-05	0.0803647	15.5645	5	ATF4, CCDC47, LPCAT3, TMED2, TMEM33
3_ABC_PC_up	PU.1/SPIB	GOBP_NEGATIVE_REGULATION_OF_CELLULAR_CATABOLIC_PROCESS	7.29993e-05	0.0803647	5.21071	10	ANXA2, BMF, FEZ1, MAPKAPK2, PHF23, RYBP, SGTA, TIMP2, TMEM39A, UBQLN4
3_ABC_PC_up	PU.1/SPIB	GOBP_NEGATIVE_REGULATION_OF_AUTOPHAGOSOME_MATURATION	7.55842e-05	0.0803647	110.2	3	PHF23, TMEM39A, UBQLN4
3_ABC_PC_up	PU.1/SPIB	GOBP_POSITIVE_REGULATION_OF_TRANSPORT	7.76283e-05	0.0803647	3.19462	18	ANXA2, ATF4, CAV1, FEZ1, HYAL3, IL15RA, LPCAT3, MERTK, MYO1C, NMT1, PDCD5, RAB5A, RIOK2, SLC6A9, STOM, TM9SF4, TMED10, UNC13B
3_ABC_PC_up	PU.1/SPIB	HALLMARK_PROTEIN_SECRETION	9.82876e-05	0.0904465	9.81427	6	CAV2, GOSR2, RAB5A, SEC24D, TMED10, TMED2
3_ABC_PC_up	PU.1/SPIB and AP-1	ASC_plasma_cell_high	4.37087e-15	3.61996e-11	5.54326	41	ARL5A, ASNS, BBIP1, C8orf76, CCNC, CLDND1, COX17, DAD1, DUSP5, DYNLL1, ELL2, EMC6, EMC7, EZH2, GLRX2, HSP90B1, IMP4, IRF4, KRTCAP2, LDHA, LGALS3, MAN1A1, MMADHC, MRPL51, NDFIP2, NDUFV2, NME1, NOP10, PDIA6, POMP, PSMC2, RHEB, SCO2, SLAMF7, SLC25A4, SRGN, SSR3, TMCO1, TMEM208, TXN, XK
3_ABC_PC_up	PU.1/SPIB and AP-1	Rapamycin_BJAB_down	2.60644e-09	1.07933e-05	6.18374	21	ASNS, ATF5, CCNC, CYCS, EIF4G2, FAM98A, HSP90B1, IMP4, MLF2, MRPS12, NME1, PDIA6, PICALM, PNP, PRMT1, PSMC2, SLC29A1, SLC39A14, TSR1, TTI2, UCK2
3_ABC_PC_up	PU.1/SPIB and AP-1	IRF4_target_MM_B_cell_activation	8.06584e-08	0.000222671	8.08253	14	BSPRY, CCNC, CFLAR, CYCS, ELL2, FADS1, IRF4, LDHA, LDLR, PNP, SLAMF7, UCK2, VDAC1, VEGFA
3_ABC_PC_up	PU.1/SPIB and AP-1	Glutamine_starve_down	1.73643e-06	0.00359527	3.49642	24	CYCS, EIF4G2, FAM98A, G3BP1, HSP90B1, LAMB3, LDHA, MLF2, MRPS12, NME1, PES1, PIK3R3, PNP, PRMT1, PSMD1, PSMD12, PSMD3, SLC29A1, TUBG1, UCK2, UMPS, VCP, VDAC1, ZMPSTE24
3_ABC_PC_up	PU.1/SPIB and AP-1	KEGG_PROTEASOME	2.04332e-05	0.0338455	18.2588	6	POMP, PSMC2, PSMC3, PSMD1, PSMD12, PSMD3
3_ABC_PC_up	PU.1/SPIB and AP-1	IRF4_target_MM_Plasma_cell_gt_B_cell	3.63026e-05	0.0470961	6.15114	10	BSPRY, CFLAR, DUSP5, ELL2, HSP90B1, IRF4, LDLR, SLAMF7, UCK2, VEGFA
3_ABC_PC_up	PU.1/SPIB and AP-1	BCL6_ChIP-CHIP_3celltypes_BCL6_motif_Ci	4.64769e-05	0.0470961	2.85307	23	ATG3, ATP6V1A, CAPZA1, CCND2, CISH, DNAJC7, ESRRA, HSP90B1, LDLR, MED18, NKIRAS1, PIK3R3, PTRH2, RNF121, SLC35A5, SLC4A1AP, TFG, TXN, UBXN8, VEGFA, VMP1, YIPF4, ZNHIT2
3_ABC_PC_up	PU.1/SPIB and AP-1	HALLMARK_MTORC1_SIGNALING	4.9781e-05	0.0470961	3.48771	17	ASNS, CDKN1A, EDEM1, FADS1, HSP90B1, LDHA, LDLR, PIK3R3, PNP, PSMC2, PSMD12, RRM2, SLC1A4, SLC7A5, SQSTM1, TUBG1, TXNRD1
3_ABC_PC_up	PU.1/SPIB and AP-1	HALLMARK_UNFOLDED_PROTEIN_RESPONSE	5.1179e-05	0.0470961	4.75116	12	ASNS, ATF6, ATP6V0D1, BAG3, EDEM1, EXOSC4, HSP90B1, MTREX, PDIA6, SLC1A4, SLC7A5, VEGFA
3_ABC_PC_up	PU.1/SPIB and AP-1	Leucine_starve_down	5.73385e-05	0.0474877	3.60816	16	CYCS, DYNLL1, EIF4G2, FAM98A, HSP90B1, LDHA, MLF2, MRPS12, PIK3R3, PNP, PRMT1, PSMD1, PSMD3, SLC29A1, UMPS, VDAC1
3_ABC_PC_up	PU.1/SPIB and AP-1	GOBP_PYRIMIDINE_RIBONUCLEOTIDE_METABOLIC_PROCESS	9.58588e-05	0.0692726	18.9566	5	ENTPD7, NME1, UCK2, UMPS, UPP1
3_ABC_PC_up	PU.1/SPIB and AP-1	Plasma_cell_gt_B_cell	0.000100371	0.0692726	2.92566	20	BID, CD63, CDKN1A, CFLAR, DUSP5, EVA1B, FAM214B, G0S2, HSP90B1, IRF4, LDLR, LGALS3, PDIA6, PLAUR, PLOD3, SCAMP5, SLAMF7, SLC1A4, SLC39A14, TMEM208
3_ABC_PC_up	PU.1/SPIB and AP-1	Glutamine_Glucose_starve_both_down	0.000123271	0.0785328	2.58777	24	ASNS, ATF5, BASP1, CCNC, CFLAR, CYCS, EIF4G2, FAM98A, HSP90B1, MLF2, MRPS12, NME1, PICALM, PNP, PRMT1, PSMC2, SLC29A1, SLC39A14, SLC7A5, SSTR2, TUBG1, UCK2, VCP, XK
3_ABC_PC_up	AP-1	ASC_plasma_cell_high	4.8543e-10	4.02033e-06	3.69528	40	ADAM10, ARFGAP3, ATP1B3, BET1, C1GALT1C1, CHAC2, CISD2, COPB1, CRLS1, DCTN6, DSTN, ELOC, EMC3, GFPT1, GTF2A1, HAX1, MBNL2, MRPL14, MRPL27, MRPL36, PRDX1, PRKAG1, PSMA3, PSMB4, RBX1, SAR1B, SFT2D1, SGK1, SRP19, SRP54, SRPRB, STT3A, STT3B, TIMM23, TIMM8B, TMEM167A, TVP23B, UNC50, UQCC2, VDAC3
3_ABC_PC_up	AP-1	KEGG_PROTEASOME	1.70132e-05	0.0704517	15.2307	7	PSMA3, PSMB4, PSMB5, PSMC1, PSMC4, PSMD13, PSMD2
4_lateABC_up	PU.1/SPIB	GOBP_CHROMOSOME_ORGANIZATION	1.80665e-07	0.00109797	3.79843	26	ACTB, APEX1, BLM, CDC23, CDK1, CDT1, DCLRE1A, DMC1, GINS2, KIF22, KIF2C, KIF4A, KNSTRN, MACROH2A1, NAP1L5, NCAPD2, NEK2, NUSAP1, OIP5, PCNA, RAD54L, RBL1, RMDN1, TERT, TOX, YEATS4
4_lateABC_up	PU.1/SPIB	GOBP_NUCLEAR_CHROMOSOME_SEGREGATION	3.54225e-07	0.00109797	7.07308	13	CDC23, CDT1, DMC1, KIF22, KIF2C, KIF4A, KNSTRN, MACROH2A1, NCAPD2, NEK2, NUSAP1, RMDN1, SPICE1
4_lateABC_up	PU.1/SPIB	GOBP_REGULATION_OF_DNA_DEPENDENT_DNA_REPLICATION	5.06749e-07	0.00109797	33.8516	6	BLM, CDT1, GINS2, PCNA, STOML2, TICRR
4_lateABC_up	PU.1/SPIB	GOBP_MITOTIC_SISTER_CHROMATID_SEGREGATION	5.30291e-07	0.00109797	8.54463	11	CDC23, CDT1, KIF22, KIF2C, KIF4A, KNSTRN, MACROH2A1, NCAPD2, NEK2, NUSAP1, RMDN1
4_lateABC_up	PU.1/SPIB	HALLMARK_G2M_CHECKPOINT	8.76982e-07	0.00145263	7.14419	12	BARD1, CDK1, GINS2, KIF20B, KIF22, KIF2C, KIF4A, NEK2, NUSAP1, RAD54L, RBL1, TMPO
4_lateABC_up	PU.1/SPIB	GOBP_CHROMOSOME_SEGREGATION	1.27684e-06	0.00147152	5.71033	14	CDC23, CDT1, DMC1, KIF22, KIF2C, KIF4A, KNSTRN, MACROH2A1, NCAPD2, NEK2, NUSAP1, OIP5, RMDN1, SPICE1
4_lateABC_up	PU.1/SPIB	GOBP_ORGANELLE_FISSION	1.36004e-06	0.00147152	4.94492	16	BNIP3, CDC23, CDT1, DMC1, KIF20B, KIF22, KIF2C, KIF4A, KNSTRN, MACROH2A1, NCAPD2, NEK2, NUSAP1, RAD54L, RMDN1, SPICE1
4_lateABC_up	PU.1/SPIB	GOBP_DNA_REPAIR	1.50712e-06	0.00147152	4.90117	16	ACTB, APEX1, BLM, CDK1, DCLRE1A, DMC1, FH, GINS2, KIF22, PCNA, PRIMPOL, RAD54L, TDP1, TICRR, TONSL, YEATS4
4_lateABC_up	PU.1/SPIB	GOBP_MITOTIC_NUCLEAR_DIVISION	1.70517e-06	0.00147152	6.03599	13	CDC23, CDT1, KIF20B, KIF22, KIF2C, KIF4A, KNSTRN, MACROH2A1, NCAPD2, NEK2, NUSAP1, RMDN1, SPICE1
4_lateABC_up	PU.1/SPIB	GOBP_CELL_CYCLE_PROCESS	1.8845e-06	0.00147152	3.22883	27	APEX1, BLM, CCL2, CCP110, CDC23, CDK1, CDT1, CEP44, DMC1, KIF20A, KIF20B, KIF22, KIF2C, KIF4A, KNSTRN, MACROH2A1, NCAPD2, NEK2, NUSAP1, PCNA, PTPN11, RAD54L, RBL1, RMDN1, SPICE1, TERT, TICRR
4_lateABC_up	PU.1/SPIB	GOBP_MITOTIC_CELL_CYCLE_PROCESS	1.95444e-06	0.00147152	3.68368	22	APEX1, BLM, CCL2, CDC23, CDK1, CDT1, KIF20A, KIF20B, KIF22, KIF2C, KIF4A, KNSTRN, MACROH2A1, NCAPD2, NEK2, NUSAP1, PCNA, RBL1, RMDN1, SPICE1, TERT, TICRR
4_lateABC_up	PU.1/SPIB	GOBP_SISTER_CHROMATID_SEGREGATION	2.15885e-06	0.00148997	7.24116	11	CDC23, CDT1, KIF22, KIF2C, KIF4A, KNSTRN, MACROH2A1, NCAPD2, NEK2, NUSAP1, RMDN1
4_lateABC_up	PU.1/SPIB	OCT2_shRNA_OCT2_ChIP	3.42228e-06	0.00218026	3.79633	20	APEX1, BOLA3, C1orf112, CDCA7, CDK1, CDT1, EXOSC5, FAM216A, KIF20A, KIF2C, NUP93, NUSAP1, OIP5, PASK, PCNA, RAD54L, RBL1, SRI, TDP1, TK1
4_lateABC_up	PU.1/SPIB	GOBP_DNA_METABOLIC_PROCESS	4.69038e-06	0.00277469	3.46772	22	ACTB, APEX1, BLM, CDK1, CDT1, DCLRE1A, DMC1, EXOSC5, FH, GINS2, KIF22, NEK2, PCNA, PRIMPOL, RAD54L, TDP1, TERT, TICRR, TK1, TONSL, TOX, YEATS4
4_lateABC_up	PU.1/SPIB	GOBP_CELL_CYCLE	5.12361e-06	0.00282892	2.70612	34	ACTB, APEX1, BARD1, BLM, CCL2, CCP110, CDC23, CDK1, CDT1, CEP44, DCLRE1A, DHCR24, DMC1, KIF20A, KIF20B, KIF22, KIF2C, KIF4A, KNSTRN, MACROH2A1, NCAPD2, NEK2, NUSAP1, OIP5, PCNA, PIMREG, PTPN11, RAD54L, RBL1, RMDN1, SPICE1, TERT, TICRR, YEATS4
4_lateABC_up	PU.1/SPIB	GOBP_MITOTIC_CELL_CYCLE	5.50433e-06	0.00284918	3.24267	24	APEX1, BLM, CCL2, CDC23, CDK1, CDT1, KIF20A, KIF20B, KIF22, KIF2C, KIF4A, KNSTRN, MACROH2A1, NCAPD2, NEK2, NUSAP1, PCNA, PTPN11, RBL1, RMDN1, SPICE1, TERT, TICRR, YEATS4
4_lateABC_up	PU.1/SPIB	GOBP_CELL_DIVISION	8.38086e-06	0.00408296	3.83613	18	BLM, CCP110, CDC23, CDK1, CDT1, DCLRE1A, KIF20A, KIF20B, KIF2C, KIF4A, KNSTRN, NCAPD2, NEK2, NUSAP1, OIP5, PIMREG, RBL1, SPICE1
4_lateABC_up	PU.1/SPIB	CB_1p5_up	1.63501e-05	0.00752285	10.8273	7	CDK1, KIF20A, KIF20B, KIF2C, NCAPD2, NEK2, NUSAP1
4_lateABC_up	PU.1/SPIB	GOBP_DNA_DEPENDENT_DNA_REPLICATION	1.76623e-05	0.0076989	8.55783	8	BLM, CDT1, GINS2, PCNA, PRIMPOL, STOML2, TICRR, TONSL
4_lateABC_up	PU.1/SPIB	GOBP_REGULATION_OF_CELL_CYCLE_PROCESS	2.28653e-05	0.00946854	3.5308	18	APEX1, BLM, CCL2, CCP110, CDC23, CDK1, CDT1, KIF20A, KIF20B, KNSTRN, MACROH2A1, NEK2, NUSAP1, PTPN11, RBL1, SPICE1, TERT, TICRR
4_lateABC_up	PU.1/SPIB	GOBP_REGULATION_OF_DNA_REPLICATION	2.6203e-05	0.0101558	9.9215	7	BLM, CDK1, CDT1, GINS2, PCNA, STOML2, TICRR
4_lateABC_up	PU.1/SPIB	GOBP_CELLULAR_RESPONSE_TO_DNA_DAMAGE_STIMULUS	2.69775e-05	0.0101558	3.24446	20	ACTB, APEX1, ARMT1, BARD1, BLM, CDK1, DCLRE1A, DMC1, EEF1E1, FH, GINS2, KIF22, PCNA, PRIMPOL, PTPN11, RAD54L, TDP1, TICRR, TONSL, YEATS4
4_lateABC_up	PU.1/SPIB	HALLMARK_E2F_TARGETS	3.06361e-05	0.0110293	5.86102	10	BARD1, CCP110, CDK1, KIF22, KIF2C, KIF4A, NCAPD2, PCNA, TK1, TMPO
4_lateABC_up	PU.1/SPIB	GOBP_METAPHASE_PLATE_CONGRESSION	3.19613e-05	0.0110293	12.6767	6	CDC23, CDT1, KIF22, KIF2C, RMDN1, SPICE1
4_lateABC_up	PU.1/SPIB	Cell_cycle_Whitfield	3.68533e-05	0.0122088	3.27129	19	BARD1, CDC42EP1, CDCA7, CDK1, CEP44, DHDDS, GINS2, KIF20B, KIF22, KIF2C, KNSTRN, NCAPD2, NEK2, NUSAP1, PASK, PCNA, PIMREG, TMPO, TNS4
4_lateABC_up	PU.1/SPIB	HIF1alpha_1.5x_down	5.05613e-05	0.0161057	5.48344	10	BARD1, C1orf112, C20orf27, CDK1, DHCR24, EEF1E1, GINS2, NUSAP1, OIP5, RITA1
4_lateABC_up	PU.1/SPIB	CB_1p33_up	5.87356e-05	0.0180166	6.06433	9	CDK1, KIF20A, KIF20B, KIF2C, NCAPD2, NEK2, NUSAP1, OIP5, PIMREG
4_lateABC_up	PU.1/SPIB	GOBP_CHROMOSOME_LOCALIZATION	8.93636e-05	0.0264325	10.1353	6	CDC23, CDT1, KIF22, KIF2C, RMDN1, SPICE1
4_lateABC_up	PU.1/SPIB	GOBP_ATTACHMENT_OF_SPINDLE_MICROTUBULES_TO_KINETOCHORE	0.000102272	0.0292074	13.987	5	CDT1, KIF2C, KNSTRN, NEK2, RMDN1
4_lateABC_up	PU.1/SPIB	HALLMARK_SPERMATOGENESIS	0.000112102	0.0309476	9.6513	6	CAMK4, CDK1, CLPB, DMC1, KIF2C, NEK2
4_lateABC_up	PU.1/SPIB	GOBP_REPLICATION_FORK_PROCESSING	0.000139011	0.0371384	22.2216	4	BLM, PCNA, PRIMPOL, TONSL
4_lateABC_up	PU.1/SPIB	GOBP_REGULATION_OF_CELL_CYCLE	0.000169844	0.0439578	2.65966	22	ACTB, APEX1, BARD1, BLM, CCL2, CCP110, CDC23, CDK1, CDT1, DHCR24, KIF20A, KIF20B, KNSTRN, MACROH2A1, NEK2, NUSAP1, PTPN11, RBL1, SPICE1, TERT, TICRR, YEATS4
4_lateABC_up	PU.1/SPIB	GOBP_MITOTIC_METAPHASE_PLATE_CONGRESSION	0.00018313	0.04596	11.9878	5	CDC23, CDT1, KIF22, KIF2C, RMDN1
4_lateABC_up	PU.1/SPIB	GOBP_DOUBLE_STRAND_BREAK_REPAIR	0.000249563	0.0607905	4.89684	9	ACTB, BLM, DCLRE1A, DMC1, GINS2, RAD54L, TDP1, TONSL, YEATS4
4_lateABC_up	PU.1/SPIB	GOBP_RECOMBINATIONAL_REPAIR	0.000276091	0.065331	6.42006	7	ACTB, BLM, DMC1, GINS2, RAD54L, TONSL, YEATS4
4_lateABC_up	PU.1/SPIB	Proliferation_Node1618	0.0003054	0.0699978	10.4882	5	CDK1, GINS2, KIF20A, NUSAP1, PCNA
4_lateABC_up	PU.1/SPIB	GOBP_DNA_DEPENDENT_DNA_REPLICATION_MAINTENANCE_OF_FIDELITY	0.000312717	0.0699978	16.6632	4	BLM, PCNA, PRIMPOL, TONSL
4_lateABC_up	PU.1/SPIB	GOBP_DNA_REPLICATION	0.000341355	0.0743974	4.6705	9	BLM, CDK1, CDT1, GINS2, PCNA, PRIMPOL, STOML2, TICRR, TONSL
4_lateABC_up	PU.1/SPIB	HALLMARK_MITOTIC_SPINDLE	0.000377541	0.0801743	4.60004	9	CDC42EP1, CDK1, KIF20B, KIF22, KIF2C, KIF4A, NEK2, NUSAP1, TIAM1
4_lateABC_up	PU.1/SPIB	GOBP_NEGATIVE_REGULATION_OF_CELL_CYCLE_PROCESS	0.00043139	0.0893192	4.09375	10	BLM, CCL2, CCP110, CDK1, CDT1, MACROH2A1, NEK2, PTPN11, RBL1, TICRR
4_lateABC_up	PU.1/SPIB	Cell_cycle_Cho&Whitfield	0.000481277	0.0964746	9.31771	5	CDCA7, CDK1, KIF2C, PASK, PIMREG
4_lateABC_up	PU.1/SPIB	Proliferation_DLBCL	0.000489246	0.0964746	2.77967	17	ACTB, APEX1, CDK1, CDT1, EXOSC5, FAM136A, FH, GLO1, NEK2, PCNA, RAD54L, RBL1, SRP9, THOP1, TK1, TPI1, TUFM
4_lateABC_up	PU.1/SPIB and AP-1	GOBP_DNA_REPAIR	4.56344e-10	3.77944e-06	4.76203	29	ANKLE1, ASCC1, CDK2, CHAF1B, ESCO2, FANCM, GINS4, GTF2H3, HMGB1, MCM3, MCM8, MEN1, MLH1, MSH2, NEIL2, NUDT1, PAGR1, POT1, PTTG1, RAD18, RAD51AP1, RFC2, RFC4, RMI2, RUVBL2, SMARCAL1, TDP2, WDR70, XRCC5
4_lateABC_up	PU.1/SPIB and AP-1	GOBP_DNA_METABOLIC_PROCESS	2.74263e-08	0.000113572	3.17787	38	ANKLE1, ASCC1, BATF, CCT8, CDK2, CHAF1B, CYP1B1, ESCO2, FANCM, GINS3, GINS4, GTF2H3, HMGB1, MCM3, MCM8, MEN1, MLH1, MND1, MSH2, NEIL2, NUDT1, PAGR1, POT1, PRKCQ, PSMC3IP, PTGES3, PTTG1, RAD18, RAD51AP1, RFC2, RFC4, RMI2, RUVBL2, SMARCAL1, TDP2, TYMS, WDR70, XRCC5
4_lateABC_up	PU.1/SPIB and AP-1	GOBP_CELLULAR_RESPONSE_TO_DNA_DAMAGE_STIMULUS	8.42452e-08	0.000232573	3.12388	36	ANKLE1, ASCC1, BAK1, BATF, CBX3, CDK2, CHAF1B, ESCO2, FANCM, FBXO45, GINS4, GTF2H3, HMGB1, HTRA2, INTS7, MCM3, MCM8, MEN1, MLH1, MSH2, NEIL2, NUDT1, PAGR1, POT1, PTTG1, RAD18, RAD51AP1, RFC2, RFC4, RMI2, RUVBL2, SMARCAL1, TAF9B, TDP2, WDR70, XRCC5
4_lateABC_up	PU.1/SPIB and AP-1	GOBP_DNA_GEOMETRIC_CHANGE	4.40984e-07	0.000913057	9.51319	11	FANCM, GINS3, GINS4, HMGB1, MCM3, MCM8, POT1, RFC2, RFC4, RUVBL2, XRCC5
4_lateABC_up	PU.1/SPIB and AP-1	Myeloma_PR_subgroup_up	5.83044e-07	0.000965754	17.9745	8	BIRC5, FANCI, KIF14, RFC4, TPX2, TYMS, UBE2C, ZWILCH
4_lateABC_up	PU.1/SPIB and AP-1	OCT2_shRNA_OCT2_ChIP	2.07147e-06	0.00228695	2.96343	30	BCAT1, CCDC77, CCT8, ESCO2, FANCI, FANCM, GINS3, HASPIN, HMGB1, KAZALD1, KIF14, MAGOHB, MCM3, MCM8, MND1, MSH2, MSMO1, MTHFD1, NDC1, NUDCD1, PPA1, PUS10, RAD51AP1, RDH11, RFC2, RFC4, TPX2, USP13, XPOT, XRCC5
4_lateABC_up	PU.1/SPIB and AP-1	GOBP_POSITIVE_REGULATION_OF_DNA_BIOSYNTHETIC_PROCESS	2.07957e-06	0.00228695	9.04585	10	CCT8, CYP1B1, GINS3, GINS4, POT1, PRKCQ, PTGES3, RFC2, RFC4, XRCC5
4_lateABC_up	PU.1/SPIB and AP-1	GOBP_CHROMOSOME_ORGANIZATION	2.20908e-06	0.00228695	2.66654	36	CBX3, CCT8, CDCA8, CDK2, CHAF1B, CHAMP1, ESCO2, FANCM, GINS3, GINS4, HASPIN, HMGB1, KIF14, MCM3, MCM8, MEN1, MLH1, MSH2, MYB, NDC1, NUP155, POT1, PRKCQ, PSMC3IP, PTGES3, PTTG1, RFC2, RFC4, RMI2, RUVBL2, SGO1, SMARCAL1, TTI1, UBE2C, XRCC5, ZWILCH
4_lateABC_up	PU.1/SPIB and AP-1	GOBP_DOUBLE_STRAND_BREAK_REPAIR	3.3648e-06	0.00309636	4.66851	16	ESCO2, FANCM, GINS4, HMGB1, MCM3, MCM8, MLH1, MSH2, POT1, RAD51AP1, RMI2, RUVBL2, SMARCAL1, TDP2, WDR70, XRCC5
4_lateABC_up	PU.1/SPIB and AP-1	Myc_ChIP_PET_Expr_Up	8.04725e-06	0.00601744	3.13507	24	ACOT7, C9orf40, EXOSC7, FAIM, GLDC, HMGB1, JPT1, LEO1, LYRM7, MCM3, MND1, MRPL37, MSH2, MTAP, NAE1, NDC1, NPDC1, NUP155, PPA1, PSMG1, TMX1, TSEN15, TTF2, UBE2C
4_lateABC_up	PU.1/SPIB and AP-1	GOBP_REGULATION_OF_DNA_DIRECTED_DNA_POLYMERASE_ACTIVITY	8.3995e-06	0.00601744	Inf	4	GINS3, GINS4, RFC2, RFC4
4_lateABC_up	PU.1/SPIB and AP-1	GOBP_IMMUNE_RESPONSE_TO_TUMOR_CELL	8.71882e-06	0.00601744	21.4218	6	CD226, HAVCR2, HMGB1, IL12B, PRF1, PVR
4_lateABC_up	PU.1/SPIB and AP-1	GOBP_PROTEIN_LOCALIZATION_TO_CHROMOSOME	9.98317e-06	0.00636005	7.23072	10	CCT8, CHAMP1, ESCO2, HASPIN, MCM8, MSH2, POT1, RUVBL2, XRCC5, ZWILCH
4_lateABC_up	PU.1/SPIB and AP-1	GOBP_DNA_RECOMBINATION	1.45294e-05	0.00802214	4.07637	16	ANKLE1, BATF, FANCM, GINS4, HMGB1, MCM3, MCM8, MLH1, MND1, MSH2, PAGR1, PSMC3IP, RAD51AP1, RMI2, RUVBL2, XRCC5
4_lateABC_up	PU.1/SPIB and AP-1	GOBP_POSITIVE_REGULATION_OF_DNA_METABOLIC_PROCESS	1.45294e-05	0.00802214	4.07637	16	CCT8, CDK2, CYP1B1, GINS3, GINS4, HMGB1, MLH1, MSH2, POT1, PRKCQ, PTGES3, RAD51AP1, RFC2, RFC4, RUVBL2, XRCC5
4_lateABC_up	PU.1/SPIB and AP-1	NK_cell_resting_Newman	1.665e-05	0.00811148	17.8366	6	CD96, GFI1, GZMB, IL12RB2, IL2RB, PRF1
4_lateABC_up	PU.1/SPIB and AP-1	GOBP_REGULATION_OF_DNA_DEPENDENT_DNA_REPLICATION	1.665e-05	0.00811148	17.8366	6	CDK2, GINS3, GINS4, RFC2, RFC4, SMARCAL1
4_lateABC_up	PU.1/SPIB and AP-1	GOBP_NUCLEAR_CHROMOSOME_SEGREGATION	1.84253e-05	0.00847768	4.22188	15	CDCA8, CHAMP1, ESCO2, FAM83D, FANCM, HASPIN, KIF14, MLH1, NDC1, PSMC3IP, PTTG1, RMI2, SGO1, UBE2C, ZWILCH
4_lateABC_up	PU.1/SPIB and AP-1	GOBP_DNA_REPLICATION	2.15329e-05	0.00938609	4.15702	15	CDK2, CHAF1B, ESCO2, FANCM, GINS3, GINS4, MCM3, MCM8, PTMS, RFC2, RFC4, RMI2, RUVBL2, S100A11, SMARCAL1
4_lateABC_up	PU.1/SPIB and AP-1	Cell_cycle_Whitfield	2.43823e-05	0.0100967	2.60925	29	AGK, AGPAT3, BIRC5, CBX3, CDCA8, CHAF1B, CPNE8, ESCO2, FAM83D, FANCI, GINS3, IDO1, INTS7, KIF14, LYRM7, MCM8, MND1, MSH2, OSBPL6, PTMS, PTTG1, RAD18, RAD51AP1, RFC4, SRD5A1, TPX2, TYMS, UBE2C, WDR62
4_lateABC_up	PU.1/SPIB and AP-1	GOBP_REGULATION_OF_DNA_BIOSYNTHETIC_PROCESS	2.87716e-05	0.011347	5.53266	11	CCT8, CYP1B1, GINS3, GINS4, MEN1, POT1, PRKCQ, PTGES3, RFC2, RFC4, XRCC5
4_lateABC_up	PU.1/SPIB and AP-1	GOBP_REGULATION_OF_DNA_METABOLIC_PROCESS	3.01827e-05	0.0113624	3.21343	20	ANKLE1, CCT8, CDK2, CYP1B1, GINS3, GINS4, HMGB1, MEN1, MLH1, MSH2, POT1, PRKCQ, PTGES3, RAD51AP1, RFC2, RFC4, RMI2, RUVBL2, WDR70, XRCC5
4_lateABC_up	PU.1/SPIB and AP-1	Macrophage_M1_Newman	3.19443e-05	0.0115027	8.45041	8	CLIC2, CXCL10, CXCL13, CXCL9, IDO1, PLA1A, SOCS1, TNIP3
4_lateABC_up	PU.1/SPIB and AP-1	GOBP_NATURAL_KILLER_CELL_MEDIATED_IMMUNE_RESPONSE_TO_TUMOR_CELL	4.02059e-05	0.0133194	70.6483	4	CD226, HAVCR2, IL12B, PVR
4_lateABC_up	PU.1/SPIB and AP-1	GOBP_REGULATION_OF_NATURAL_KILLER_CELL_MEDIATED_IMMUNE_RESPONSE_TO_TUMOR_CELL	4.02059e-05	0.0133194	70.6483	4	CD226, HAVCR2, IL12B, PVR
4_lateABC_up	PU.1/SPIB and AP-1	GOBP_REGULATION_OF_DNA_REPLICATION	4.24415e-05	0.0133398	6.75095	9	CDK2, ESCO2, GINS3, GINS4, RFC2, RFC4, RUVBL2, S100A11, SMARCAL1
4_lateABC_up	PU.1/SPIB and AP-1	GOBP_MEIOSIS_I_CELL_CYCLE_PROCESS	4.40051e-05	0.0133398	7.97989	8	FANCM, MLH1, MND1, NDC1, PSMC3IP, PTTG1, RAD51AP1, SGO1
4_lateABC_up	PU.1/SPIB and AP-1	Serum_response_Fb_up	4.50995e-05	0.0133398	3.86024	15	CDCA4, CDK2, CMSS1, EIF4EBP1, FARSB, HMGB1, MAGOHB, MCM3, MRPL37, MTHFD1, NDC1, NUDT1, PFKP, PGM2, ZWILCH
4_lateABC_up	PU.1/SPIB and AP-1	NK_cell_activated_Newman	5.29461e-05	0.0151207	9.63641	7	CD96, CDK6, GZMB, IL12RB2, IL2RB, PRF1, SOCS1
4_lateABC_up	PU.1/SPIB and AP-1	Cell_cycle_Liu	7.46285e-05	0.0206024	4.14518	13	BIRC5, CDCA4, CDCA8, CHAF1B, ESCO2, FAM83D, GINS3, JPT1, PTTG1, RFC4, SRD5A1, TPX2, UBE2C
4_lateABC_up	PU.1/SPIB and AP-1	GOBP_HOMOLOGOUS_RECOMBINATION	9.00528e-05	0.0240586	17.7685	5	FANCM, MLH1, MND1, PSMC3IP, RAD51AP1
4_lateABC_up	PU.1/SPIB and AP-1	GOBP_CHROMOSOME_SEGREGATION	0.00010809	0.027975	3.36207	16	CDCA8, CHAMP1, ESCO2, FAM83D, FANCM, HASPIN, KIF14, MLH1, NDC1, PSMC3IP, PTTG1, RAD18, RMI2, SGO1, UBE2C, ZWILCH
4_lateABC_up	PU.1/SPIB and AP-1	GOBP_REGULATION_OF_NATURAL_KILLER_CELL_MEDIATED_IMMUNITY	0.000119991	0.030114	10.6998	6	CD226, CD96, HAVCR2, IL12B, PIK3R6, PVR
4_lateABC_up	PU.1/SPIB and AP-1	GOBP_MEIOTIC_CHROMOSOME_SEGREGATION	0.000177101	0.0431396	9.72603	6	FANCM, MLH1, NDC1, PSMC3IP, PTTG1, SGO1
4_lateABC_up	PU.1/SPIB and AP-1	GOBP_DNA_CONFORMATION_CHANGE	0.000225689	0.0534044	3.43975	14	CBX3, CDK2, CHAF1B, FANCM, GINS3, GINS4, HMGB1, MCM3, MCM8, POT1, RFC2, RFC4, RUVBL2, XRCC5
4_lateABC_up	PU.1/SPIB and AP-1	KEGG_MISMATCH_REPAIR	0.000257999	0.0551847	23.6079	4	MLH1, MSH2, RFC2, RFC4
4_lateABC_up	PU.1/SPIB and AP-1	GOBP_HOMOLOGOUS_CHROMOSOME_SEGREGATION	0.000258675	0.0551847	12.6905	5	MLH1, NDC1, PSMC3IP, PTTG1, SGO1
4_lateABC_up	PU.1/SPIB and AP-1	GOBP_REGULATION_OF_RESPONSE_TO_TUMOR_CELL	0.000258675	0.0551847	12.6905	5	CD226, HAVCR2, HMGB1, IL12B, PVR
4_lateABC_up	PU.1/SPIB and AP-1	Cell_cycle_Cho&Whitfield	0.000259865	0.0551847	6.95262	7	CDCA8, CHAF1B, FAM83D, KIF14, RFC4, TPX2, UBE2C
4_lateABC_up	PU.1/SPIB and AP-1	HALLMARK_E2F_TARGETS	0.000356909	0.073898	3.67943	12	BIRC5, CDCA8, GINS3, GINS4, JPT1, MCM3, MLH1, MSH2, PSMC3IP, PTTG1, RAD51AP1, RFC2
4_lateABC_up	PU.1/SPIB and AP-1	GOBP_DNA_BIOSYNTHETIC_PROCESS	0.000408062	0.0824285	3.61743	12	CCT8, CYP1B1, GINS3, GINS4, MEN1, POT1, PRKCQ, PTGES3, RFC2, RFC4, TYMS, XRCC5
4_lateABC_up	PU.1/SPIB and AP-1	GOBP_CELL_CYCLE_PROCESS	0.000459699	0.0906482	2.02404	34	ARL3, BCAT1, CDCA8, CDK2, CDK6, CHAMP1, EIF4EBP1, ESCO2, FAM83D, FANCM, GFI1, GINS3, HASPIN, INTS7, KIF14, KIF3B, MCM3, MEN1, MLH1, MND1, MSH2, NAE1, NDC1, PAGR1, PSMC3IP, PTTG1, RAD51AP1, RMI2, SGO1, SSX2IP, TPX2, UBE2C, WDR62, ZWILCH
4_lateABC_up	PU.1/SPIB and AP-1	GOBP_CHAPERONE_MEDIATED_PROTEIN_COMPLEX_ASSEMBLY	0.000494098	0.0951655	17.7009	4	HOPX, NDUFAF1, PSMG1, PTGES3
4_lateABC_up	AP-1	OCT2_shRNA_OCT2_ChIP	1.41274e-19	1.17003e-15	4.8091	65	ABCB10, AHCY, ATAD2, BUB1, C1QBP, C5orf34, CDC123, CDC6, CENPM, CENPO, CHCHD3, CHCHD4, CUTC, DBF4, DCLRE1B, DDIAS, DEPDC1B, DLGAP5, DTL, EME1, ENO1, ENOPH1, EXO1, FABP5, FAM98B, FKBP5, GINS1, HAUS2, HAUS6, HMGB2, IRF5, KIAA1586, KIF11, KIF18A, LMNB1, MCM6, MCM7, MTHFD1L, NCAPH, NEIL3, NIF3L1, ORC6, OSGEPL1, PAICS, PCID2, PGK1, PPIA, PTCD2, RAD51, RFC1, RFC3, RFC5, RHEBL1, RRM1, SASS6, SLC43A1, STK38L, TIMM21, TRIP13, TTLL12, UBE2T, UCHL5, WDHD1, XPO7, XRCC2
4_lateABC_up	AP-1	Cell_cycle_Liu	2.30297e-18	9.53659e-15	8.68973	37	ARHGEF39, ATAD2, AURKA, BUB1, CDC27, CDC6, CDCA2, CDCA5, CENPA, CENPU, CEP55, CKAP2L, DDIAS, DEPDC1B, DLGAP5, DTL, E2F8, EXO1, EXOSC9, HELLS, HMGB2, KIF11, KPNA2, MCM6, MKI67, NCAPH, NEIL3, PMS1, PSRC1, RAD51C, RFC3, SGO2, SPDL1, STIL, UBE2T, UHRF1, ZNF367
4_lateABC_up	AP-1	GOBP_DNA_DEPENDENT_DNA_REPLICATION	4.69825e-14	1.29703e-10	10.1406	25	AICDA, ATAD5, CDC6, DBF4, DBF4B, E2F8, EME1, GINS1, MCM6, MCM7, ORC2, ORC3, ORC6, POLA1, POLA2, POLD1, POLD2, RAD51, RECQL, RFC1, RFC3, RFC5, RFWD3, RRM1, WDHD1
4_lateABC_up	AP-1	GOBP_DNA_REPLICATION	2.49831e-13	5.17274e-10	6.37933	32	AICDA, ATAD5, CDC6, CINP, DBF4, DBF4B, DTD1, DTL, DUT, E2F8, EME1, GINS1, MCM6, MCM7, ORC2, ORC3, ORC6, PCLAF, POLA1, POLA2, POLD1, POLD2, RAD51, RECQL, RFC1, RFC3, RFC5, RFWD3, RPA3, RRM1, UCHL5, WDHD1
4_lateABC_up	AP-1	HALLMARK_E2F_TARGETS	5.62972e-13	9.32507e-10	6.66021	30	AK2, ATAD2, AURKA, CENPM, DCLRE1B, DLGAP5, DUT, E2F8, GINS1, HELLS, HMGB2, KPNA2, LMNB1, MCM6, MCM7, MKI67, ORC2, ORC6, PAICS, POLA2, POLD1, POLD2, RAD51C, RFC1, RFC3, RPA3, SHMT1, SPC24, TRIP13, UBE2T
4_lateABC_up	AP-1	GOBP_DNA_REPAIR	2.15562e-12	2.97548e-09	4.55728	40	APTX, CDCA5, CINP, DCLRE1B, DTL, EME1, ERCC4, EXO1, FANCB, FANCL, FIGNL1, HMGB2, KDM4D, MCM6, MCM7, MNAT1, NEIL3, PAXIP1, PCLAF, PMS1, POLA1, POLD1, POLD2, RAD51, RAD51C, RAD54B, RECQL, RFC1, RFC3, RFC5, RFWD3, RNF8, RPA3, RRM1, TRIP13, UBE2T, UCHL5, UHRF1, WDHD1, XRCC2
4_lateABC_up	AP-1	GOBP_DNA_METABOLIC_PROCESS	1.36073e-11	1.60994e-08	3.28132	56	AICDA, APTX, ATAD5, CDC6, CDCA5, CINP, CYP1A1, DCLRE1B, DFFA, DTL, EME1, ERCC4, EXO1, FANCB, FANCL, FGF2, FIGNL1, GINS1, HELLS, HMGB2, KDM4D, KPNA2, MCM6, MCM7, MNAT1, NEIL3, ORC2, ORC3, ORC6, PAXIP1, PCLAF, PLD6, PMS1, POLA1, POLA2, POLD1, POLD2, RAD51, RAD51C, RAD54B, RECQL, RFC1, RFC3, RFC5, RFWD3, RNF8, RPA3, RRM1, TBX21, TDRKH, TRIP13, UBE2T, UCHL5, UHRF1, WDHD1, XRCC2
4_lateABC_up	AP-1	CB_1p33_up	4.43839e-10	4.59485e-07	6.06645	24	AICDA, ARHGAP19, AURKA, BUB1, CDC27, CDCA2, CENPA, CEP55, CKAP2L, DBF4, DEPDC1B, DLGAP5, KIF11, KIF18A, KPNA2, MKI67, NCAPH, NDC80, POLA1, PSRC1, SGO2, SHCBP1, SPC24, SPDL1
4_lateABC_up	AP-1	KEGG_DNA_REPLICATION	1.19302e-08	1.05069e-05	24.9774	10	MCM6, MCM7, POLA1, POLA2, POLD1, POLD2, RFC1, RFC3, RFC5, RPA3
4_lateABC_up	AP-1	Cell_cycle_Whitfield	1.26864e-08	1.05069e-05	2.92627	46	ARHGAP19, ARHGEF39, ARMC1, ATAD2, AURKA, BUB1, CDC27, CDC6, CDCA5, CENPA, CENPM, CENPU, CEP55, CKAP2L, DCAF7, DDIAS, DEPDC1B, DLGAP5, E2F8, EXO1, HELLS, HMGB2, KIF11, KPNA2, LMNB1, MCM6, MCM7, MKI67, MRPL46, NCAPH, NDC80, NEIL3, NUP37, ORC3, POLA1, RAD51C, RRM1, SGO2, SHCBP1, SPDL1, TRIP13, UBE2T, UHRF1, YWHAH, ZC3HC1, ZNF367
4_lateABC_up	AP-1	OCT2_shRNA_OCT2_OCAB_ChIP	4.45763e-08	3.35619e-05	3.52638	32	AHCY, ATAD2, BUB1, C1QBP, CDC6, CENPM, CENPO, DBF4, DCLRE1B, DLGAP5, DTL, ENOPH1, EXO1, FAM98B, GINS1, HMGB2, IRF5, KIF11, KIF18A, MCM6, MCM7, NIF3L1, OSGEPL1, PCID2, PPIA, PTCD2, RFC5, RHEBL1, RRM1, SASS6, UCHL5, XPO7
4_lateABC_up	AP-1	GOBP_DNA_RECOMBINATION	1.01089e-07	6.87769e-05	4.2766	24	AICDA, ATAD5, EME1, ERCC4, EXO1, FANCB, FIGNL1, HMGB2, KDM4D, KPNA2, MCM6, MCM7, PAXIP1, RAD51, RAD51C, RAD54B, RECQL, RFWD3, RNF8, RPA3, TBX21, TRIP13, UCHL5, XRCC2
4_lateABC_up	AP-1	GOBP_CELL_CYCLE	1.13199e-07	6.87769e-05	2.15144	76	AICDA, ARL2, ATAD5, AURKA, BUB1, CCNA1, CDC123, CDC27, CDC6, CDCA2, CDCA5, CENPA, CENPV, CEP55, CINP, CPSF3, CYP1A1, DBF4, DBF4B, DDIAS, DLGAP5, DTL, E2F8, EME1, ERCC4, EXO1, FGF2, FIGNL1, GINS1, HAUS2, HAUS6, HELLS, INTS13, KIF11, KIF18A, MAP4, MCM6, MCM7, MCTS1, MKI67, MNAT1, NCAPG2, NCAPH, NDC80, NUP37, PAXIP1, PCID2, PCLAF, PLD6, POLA1, PSRC1, RAD51, RAD51C, RAD54B, RASSF4, RCC1, RFWD3, RNF8, RPA3, RRM1, SASS6, SGO2, SPC24, SPDL1, STIL, TBCD, TDRKH, TFAP4, TRIM21, TRIP13, TTLL12, UCHL5, UHRF1, WDHD1, XRCC2, ZC3HC1
4_lateABC_up	AP-1	Cell_cycle_Cho&Whitfield	1.3088e-07	6.87769e-05	9.08012	13	ATAD2, AURKA, BUB1, CENPA, DCAF7, DLGAP5, KIF11, KPNA2, MCM6, MCM7, MKI67, UHRF1, ZNF367
4_lateABC_up	AP-1	CB_1p5_up	1.32753e-07	6.87769e-05	8.01685	14	AICDA, ARHGAP19, AURKA, CDCA2, CENPA, CEP55, CKAP2L, DEPDC1B, DLGAP5, KIF18A, NDC80, PSRC1, SGO2, SPC24
4_lateABC_up	AP-1	KEGG_HOMOLOGOUS_RECOMBINATION	1.37276e-07	6.87769e-05	33.1158	8	EME1, POLD1, POLD2, RAD51, RAD51C, RAD54B, RPA3, XRCC2
4_lateABC_up	AP-1	Myeloma_PR_subgroup_up	1.41175e-07	6.87769e-05	15.6076	10	AURKA, CCDC34, DEPDC1B, DLGAP5, E2F8, KPNA2, PCLAF, SPC24, TRIP13, UBE2T
4_lateABC_up	AP-1	Proliferation_DLBCL	1.91626e-07	8.81694e-05	2.68663	44	ACTG1, AK2, ARHGAP19, ATIC, AURKA, BUB1, C1QBP, CDC123, CDCA2, CENPA, CEP55, DBF4B, DTL, DTYMK, DUT, ENO1, EXO1, HADH, HAUS6, HMBS, HMGB2, KIF11, LMNB1, MCM7, MDH1, MKI67, MNAT1, MRPL11, MRPS10, NCAPG2, NCAPH, NEIL3, NPM3, PAICS, PDHB, PGAM1, POLA2, POLD2, RCC1, RFC3, RPA3, RPP30, RRM1, UHRF1
4_lateABC_up	AP-1	GOBP_CELL_CYCLE_PROCESS	2.09101e-07	9.11458e-05	2.37953	56	AICDA, ARL2, ATAD5, AURKA, BUB1, CCNA1, CDC27, CDC6, CDCA2, CDCA5, CENPA, CENPV, CEP55, CPSF3, CYP1A1, DBF4, DBF4B, DLGAP5, DTL, E2F8, EME1, ERCC4, FIGNL1, GINS1, HAUS2, HAUS6, INTS13, KIF11, KIF18A, MAP4, MCM6, MKI67, MNAT1, NCAPG2, NCAPH, NDC80, PAXIP1, PCID2, PCLAF, POLA1, PSRC1, RAD51, RAD51C, RAD54B, RCC1, RFWD3, RRM1, SASS6, SGO2, SPC24, SPDL1, STIL, TDRKH, TFAP4, TRIP13, XRCC2
4_lateABC_up	AP-1	GOBP_DNA_REPLICATION_INITIATION	3.84684e-07	0.000159298	24.8404	8	CDC6, MCM6, MCM7, ORC2, ORC3, ORC6, POLA1, POLA2
4_lateABC_up	AP-1	GOBP_CELLULAR_RESPONSE_TO_DNA_DAMAGE_STIMULUS	4.19428e-07	0.000165414	2.59799	44	APTX, ATAD5, CDCA5, CINP, DCLRE1B, DDIAS, DTL, EME1, ERCC4, EXO1, FANCB, FANCL, FIGNL1, HMGB2, KDM4D, MCM6, MCM7, MCTS1, MNAT1, NEIL3, PAXIP1, PCLAF, PMS1, POLA1, POLD1, POLD2, RAD51, RAD51C, RAD54B, RECQL, RFC1, RFC3, RFC5, RFWD3, RNF8, RPA3, RRM1, TFAP4, TRIP13, UBE2T, UCHL5, UHRF1, WDHD1, XRCC2
4_lateABC_up	AP-1	KEGG_GLYCOLYSIS_GLUCONEOGENESIS	5.35849e-07	0.000201723	16.0106	9	ALDH1B1, DLAT, ENO1, PCK2, PDHB, PGAM1, PGK1, PGM1, PKM
4_lateABC_up	AP-1	HIF1alpha_1.5x_down	6.51714e-07	0.000224895	4.24763	21	CDC6, DBF4, DHCR7, DLAT, EXO1, GATB, GEMIN6, GINS1, LRP8, MCM6, ORC6, PCLAF, POLA2, RFC3, RFC5, RPP30, RRP1B, SHCBP1, SPDL1, TRIP13, UCHL5
4_lateABC_up	AP-1	GOBP_DOUBLE_STRAND_BREAK_REPAIR	6.51714e-07	0.000224895	4.24763	21	APTX, CDCA5, DCLRE1B, EME1, ERCC4, FANCB, FIGNL1, HMGB2, KDM4D, MCM6, MCM7, POLA1, RAD51, RAD51C, RAD54B, RECQL, RFWD3, RNF8, RPA3, TRIP13, XRCC2
4_lateABC_up	AP-1	GOBP_ORGANELLE_FISSION	8.36977e-07	0.000277274	3.22306	29	AURKA, BUB1, CCNA1, CDC27, CDC6, CDCA2, CDCA5, CEP55, DLGAP5, EME1, ERCC4, FIGNL1, KIF11, KIF18A, MKI67, MTFP1, NCAPG2, NCAPH, NDC80, PCID2, PSRC1, RAD51, RAD51C, RAD54B, RCC1, SGO2, SPDL1, TDRKH, TRIP13
4_lateABC_up	AP-1	GOBP_MEIOTIC_CELL_CYCLE	1.0571e-06	0.000336728	4.75262	18	AURKA, BUB1, CCNA1, EME1, ERCC4, EXO1, FIGNL1, KIF18A, NCAPH, NDC80, PLD6, RAD51, RAD51C, RAD54B, SGO2, TDRKH, TRIP13, XRCC2
4_lateABC_up	AP-1	KEGG_MISMATCH_REPAIR	1.3438e-06	0.000403417	28.9329	7	EXO1, POLD1, POLD2, RFC1, RFC3, RFC5, RPA3
4_lateABC_up	AP-1	GOBP_CHROMOSOME_ORGANIZATION	1.36388e-06	0.000403417	2.39152	47	AICDA, ATAD2, BUB1, CDC27, CDC6, CDCA5, CENPA, CENPI, CENPO, CENPV, CEP55, DCLRE1B, DLGAP5, ERCC4, EXO1, FAM50B, GINS1, GTF2F2, HELLS, HMGB2, KDM4D, KIF18A, MCM6, MCM7, MKI67, MNAT1, NCAPG2, NCAPH, NDC80, NPM3, PCID2, PSRC1, RAD51, RAD51C, RAD54B, RECQL, RFC1, RFC3, RFC5, RFWD3, RNF8, RPA3, SGO2, SPDL1, TRIP13, UCHL5, UHRF1
4_lateABC_up	AP-1	GOBP_MITOTIC_CELL_CYCLE_PROCESS	1.68551e-06	0.000475222	2.49975	42	ATAD5, AURKA, BUB1, CCNA1, CDC27, CDC6, CDCA2, CDCA5, CENPA, CEP55, CPSF3, CYP1A1, DBF4, DBF4B, DLGAP5, DTL, EME1, GINS1, INTS13, KIF11, KIF18A, MAP4, MCM6, MKI67, MNAT1, NCAPG2, NCAPH, NDC80, PCID2, POLA1, PSRC1, RAD51, RAD51C, RCC1, RFWD3, RRM1, SASS6, SGO2, SPDL1, STIL, TFAP4, TRIP13
4_lateABC_up	AP-1	GOBP_MEIOTIC_CELL_CYCLE_PROCESS	1.7214e-06	0.000475222	5.55996	15	AURKA, BUB1, CCNA1, EME1, ERCC4, FIGNL1, KIF18A, NCAPH, NDC80, RAD51, RAD51C, RAD54B, SGO2, TDRKH, TRIP13
4_lateABC_up	AP-1	GOBP_MITOTIC_CELL_CYCLE	2.51876e-06	0.000672916	2.30786	48	ATAD5, AURKA, BUB1, CCNA1, CDC27, CDC6, CDCA2, CDCA5, CENPA, CEP55, CPSF3, CYP1A1, DBF4, DBF4B, DLGAP5, DTL, E2F8, EME1, GINS1, INTS13, KIF11, KIF18A, MAP4, MCM6, MKI67, MNAT1, NCAPG2, NCAPH, NDC80, PCID2, POLA1, PSRC1, RAD51, RAD51C, RCC1, RFWD3, RPA3, RRM1, SASS6, SGO2, SPDL1, STIL, TBCD, TFAP4, TRIP13, TTLL12, WDHD1, XRCC2
4_lateABC_up	AP-1	GOBP_ORGANIC_ACID_METABOLIC_PROCESS	2.85249e-06	0.000738261	2.468	41	ACOX3, ARL2, ASL, ATIC, BCAT2, CYP1A1, DBT, DLAT, ECHS1, ENO1, ENOPH1, FABP5, FAH, FPGS, GATB, GPT2, HADH, HMGCL, HPDL, IDH1, IFNG, MDH1, MGST2, MTHFD1L, NARS2, NIT2, PCBD1, PCK2, PDHB, PGAM1, PGK1, PGM1, PKM, PM20D2, PSPH, RIMKLA, SCLY, SHMT1, THEM4, TRIB3, WARS1
4_lateABC_up	AP-1	HALLMARK_G2M_CHECKPOINT	3.42842e-06	0.000833166	4.08357	19	AURKA, BUB1, CDC27, CDC6, CENPA, DBF4, DTYMK, EXO1, KIF11, KPNA2, LMNB1, MCM6, MKI67, MNAT1, NDC80, ORC6, POLA2, SQLE, STIL
4_lateABC_up	AP-1	KEGG_VALINE_LEUCINE_AND_ISOLEUCINE_DEGRADATION	3.4552e-06	0.000833166	21.6896	7	ALDH1B1, BCAT2, DBT, ECHS1, HADH, HMGCL, OXCT1
4_lateABC_up	AP-1	GOBP_CELL_CYCLE_DNA_REPLICATION	3.52099e-06	0.000833166	11.2046	9	AICDA, ATAD5, DBF4, DBF4B, E2F8, GINS1, MCM6, POLA1, RAD51
4_lateABC_up	AP-1	Myc_ChIP_PET_Expr_Up	4.67357e-06	0.00107518	2.7941	31	AK2, BUB1, CDC6, CENPM, ENO1, EXO1, FAH, GGH, GRPEL2, GTPBP10, HAUS6, LRRC34, MGST2, MRPL1, MRPL39, MRPS27, MTHFD1L, NARS2, NPM3, OXNAD1, PAICS, PGAM1, PLD6, PSPH, PTCD2, RFT1, RRP1B, SHMT1, SNX5, TRIP13, XPO5
4_lateABC_up	AP-1	GOBP_CHROMOSOME_SEGREGATION	5.43174e-06	0.00121583	3.37027	23	BUB1, CDC27, CDC6, CDCA2, CDCA5, CEP55, DLGAP5, EME1, ERCC4, KIF18A, MKI67, NCAPG2, NCAPH, NDC80, NUP37, PCID2, PSRC1, RAD51C, RCC1, SGO2, SPC24, SPDL1, TRIP13
4_lateABC_up	AP-1	GOBP_CELL_DIVISION	6.63918e-06	0.00144699	2.60104	34	AURKA, BUB1, CCNA1, CDC123, CDC27, CDC6, CDCA2, CDCA5, CENPA, CENPV, CEP55, CINP, DIXDC1, E2F8, FGF2, HAUS2, HAUS6, HELLS, INTS13, ITGB1BP1, KIF11, MAP4, NCAPG2, NCAPH, NDC80, NUP37, ORC6, PSRC1, RCC1, RNF8, SGO2, SPC24, SPDL1, ZC3HC1
4_lateABC_up	AP-1	GOBP_CELLULAR_AMINO_ACID_METABOLIC_PROCESS	7.58199e-06	0.00156629	3.82028	19	ASL, BCAT2, DBT, ECHS1, ENOPH1, FAH, FPGS, GATB, GPT2, HMGCL, HPDL, NARS2, NIT2, PCBD1, PSPH, RIMKLA, SCLY, SHMT1, WARS1
4_lateABC_up	AP-1	GOBP_PTERIDINE_CONTAINING_COMPOUND_METABOLIC_PROCESS	7.61826e-06	0.00156629	12.4187	8	ATIC, FPGS, GGH, MTHFD1L, PCBD1, PM20D2, SHMT1, SPR
4_lateABC_up	AP-1	GOBP_DNA_STRAND_ELONGATION	7.75393e-06	0.00156629	17.3486	7	DCLRE1B, GINS1, MCM7, POLA1, POLD2, RFC3, UCHL5
4_lateABC_up	AP-1	GOBP_POSITIVE_REGULATION_OF_CELL_CYCLE_PROCESS	9.16031e-06	0.00180633	3.75984	19	ATAD5, AURKA, CDC27, CDC6, CDCA5, CENPV, CPSF3, CYP1A1, DBF4, DBF4B, DLGAP5, DTL, E2F8, NDC80, PCID2, RAD51C, RRM1, SASS6, STIL
4_lateABC_up	AP-1	GOBP_POSITIVE_REGULATION_OF_MITOTIC_CELL_CYCLE_PHASE_TRANSITION	9.85398e-06	0.00188289	6.0085	12	CDC27, CDC6, CDCA5, CPSF3, CYP1A1, DBF4B, DLGAP5, DTL, RAD51C, RRM1, SASS6, STIL
4_lateABC_up	AP-1	GOBP_POSITIVE_REGULATION_OF_CELL_CYCLE_PHASE_TRANSITION	1.00033e-05	0.00188289	5.43532	13	ATAD5, CDC27, CDC6, CDCA5, CPSF3, CYP1A1, DBF4B, DLGAP5, DTL, RAD51C, RRM1, SASS6, STIL
4_lateABC_up	AP-1	GOBP_NUCLEAR_CHROMOSOME_SEGREGATION	1.10283e-05	0.0020297	3.70126	19	BUB1, CDC27, CDC6, CDCA5, CEP55, DLGAP5, EME1, ERCC4, KIF18A, NCAPG2, NCAPH, NDC80, PCID2, PSRC1, RAD51C, SGO2, SPC24, SPDL1, TRIP13
4_lateABC_up	AP-1	GOBP_CHROMOSOME_SEPARATION	1.24049e-05	0.0021859	6.54453	11	BUB1, CDC27, CDC6, DLGAP5, EME1, ERCC4, NCAPH, NDC80, PCID2, SPDL1, TRIP13
4_lateABC_up	AP-1	GOBP_DNA_GEOMETRIC_CHANGE	1.24049e-05	0.0021859	6.54453	11	GINS1, GTF2F2, HMGB2, MCM6, MCM7, MNAT1, RAD51, RAD54B, RECQL, RFC3, RFC5
4_lateABC_up	AP-1	GOBP_REGULATION_OF_DNA_DEPENDENT_DNA_REPLICATION	1.57102e-05	0.00271066	14.4496	7	AICDA, DBF4, DBF4B, E2F8, GINS1, RFC3, RFC5
4_lateABC_up	AP-1	GOBP_MEIOSIS_I_CELL_CYCLE_PROCESS	2.12026e-05	0.00358368	6.92582	10	AURKA, CCNA1, EME1, ERCC4, NDC80, RAD51, RAD51C, RAD54B, SGO2, TRIP13
4_lateABC_up	AP-1	GOBP_REGULATION_OF_CELL_CYCLE_PHASE_TRANSITION	2.31587e-05	0.003836	2.87274	25	ATAD5, AURKA, BUB1, CDC27, CDC6, CDCA5, CPSF3, CYP1A1, DBF4, DBF4B, DLGAP5, DTL, EME1, MNAT1, NDC80, PAXIP1, PCID2, RAD51C, RFWD3, RRM1, SASS6, SPDL1, STIL, TFAP4, TRIP13
4_lateABC_up	AP-1	GOBP_MITOTIC_NUCLEAR_DIVISION	2.38151e-05	0.00386739	3.33377	20	AURKA, BUB1, CDC27, CDC6, CDCA2, CDCA5, CEP55, DLGAP5, KIF11, KIF18A, MKI67, NCAPG2, NCAPH, NDC80, PCID2, PSRC1, RCC1, SGO2, SPDL1, TRIP13
4_lateABC_up	AP-1	GOBP_MITOTIC_SISTER_CHROMATID_SEGREGATION	2.67852e-05	0.00426606	4.19122	15	BUB1, CDC27, CDC6, CDCA5, CEP55, DLGAP5, KIF18A, NCAPG2, NCAPH, NDC80, PCID2, PSRC1, SGO2, SPDL1, TRIP13
4_lateABC_up	AP-1	GOBP_POSITIVE_REGULATION_OF_CELL_CYCLE	2.87469e-05	0.0042987	3.0702	22	ATAD5, AURKA, CDC27, CDC6, CDCA5, CENPV, CPSF3, CYP1A1, DBF4, DBF4B, DLGAP5, DTL, E2F8, MNAT1, NDC80, PCID2, PSRC1, RAD51C, RRM1, SASS6, STIL, TRIM21
4_lateABC_up	AP-1	GOBP_REGULATION_OF_MITOTIC_CELL_CYCLE_PHASE_TRANSITION	2.87469e-05	0.0042987	3.0702	22	ATAD5, AURKA, BUB1, CDC27, CDC6, CDCA5, CPSF3, CYP1A1, DBF4B, DLGAP5, DTL, MNAT1, NDC80, PCID2, RAD51C, RFWD3, RRM1, SASS6, SPDL1, STIL, TFAP4, TRIP13
4_lateABC_up	AP-1	GOBP_CENTROMERE_COMPLEX_ASSEMBLY	2.95854e-05	0.0042987	18.5282	6	CENPA, CENPI, CENPO, CENPV, DLGAP5, HELLS
4_lateABC_up	AP-1	GOBP_INTERSTRAND_CROSS_LINK_REPAIR	2.95854e-05	0.0042987	18.5282	6	DCLRE1B, ERCC4, NEIL3, RAD51, RFWD3, RNF8
4_lateABC_up	AP-1	KEGG_PYRUVATE_METABOLISM	2.95854e-05	0.0042987	18.5282	6	ALDH1B1, DLAT, MDH1, PCK2, PDHB, PKM
4_lateABC_up	AP-1	GOBP_REGULATION_OF_DNA_REPLICATION	3.25764e-05	0.00457969	5.72287	11	AICDA, ATAD5, CDC6, DBF4, DBF4B, E2F8, GINS1, ORC3, RFC3, RFC5, UCHL5
4_lateABC_up	AP-1	KEGG_STEROID_BIOSYNTHESIS	3.26252e-05	0.00457969	Inf	4	DHCR7, EBP, NSDHL, SQLE
4_lateABC_up	AP-1	KEGG_NUCLEOTIDE_EXCISION_REPAIR	3.64987e-05	0.00503803	9.0281	8	ERCC4, MNAT1, POLD1, POLD2, RFC1, RFC3, RFC5, RPA3
4_lateABC_up	AP-1	HALLMARK_MTORC1_SIGNALING	3.8189e-05	0.00518494	3.205	20	AURKA, BUB1, CACYBP, DHCR7, EBP, ENO1, GSR, HMBS, IDH1, IMMT, PGK1, PGM1, PPIA, PSPH, SQLE, TMEM97, TRIB3, UCHL5, VLDLR, WARS1
4_lateABC_up	AP-1	GOBP_SISTER_CHROMATID_SEGREGATION	3.96983e-05	0.00530293	3.79955	16	BUB1, CDC27, CDC6, CDCA5, CEP55, DLGAP5, KIF18A, NCAPG2, NCAPH, NDC80, PCID2, PSRC1, RAD51C, SGO2, SPDL1, TRIP13
4_lateABC_up	AP-1	GOBP_SMALL_MOLECULE_METABOLIC_PROCESS	4.49893e-05	0.00576299	1.86517	62	ACOX3, AHCY, AICDA, AK2, ALDH1B1, ARL2, ASL, ATIC, ATPSCKMT, BCAT2, CYP1A1, DBT, DHCR7, DLAT, DTYMK, DUT, EBP, ECHS1, ENO1, ENOPH1, FABP5, FAH, FGF2, FPGS, FUT7, GATB, GPT2, HADH, HMGCL, HPDL, IDH1, IFNG, MDH1, MGST2, MTHFD1L, NARS2, NIT2, NSDHL, OXCT1, PAICS, PCBD1, PCK2, PDHB, PFKFB4, PGAM1, PGK1, PGM1, PKM, PM20D2, PSPH, RIMKLA, RRM1, SARM1, SCARB1, SCLY, SHMT1, SPR, SQLE, THEM4, TRIB3, VLDLR, WARS1
4_lateABC_up	AP-1	GOBP_DNA_STRAND_ELONGATION_INVOLVED_IN_DNA_REPLICATION	4.52299e-05	0.00576299	30.7857	5	GINS1, MCM7, POLA1, POLD2, RFC3
4_lateABC_up	AP-1	GOBP_PTERIDINE_CONTAINING_COMPOUND_BIOSYNTHETIC_PROCESS	4.52299e-05	0.00576299	30.7857	5	ATIC, FPGS, MTHFD1L, PCBD1, SPR
4_lateABC_up	AP-1	Proliferation_Node1618	5.16223e-05	0.00647781	6.99556	9	CENPM, CENPU, DTL, HMGB2, KPNA2, MCM7, NCAPH, NDC80, PCLAF
4_lateABC_up	AP-1	GOBP_REGULATION_OF_MITOTIC_CELL_CYCLE	5.53052e-05	0.00683639	2.49013	29	ATAD5, AURKA, BUB1, CDC27, CDC6, CDCA2, CDCA5, CPSF3, CYP1A1, DBF4B, DLGAP5, DTL, EME1, INTS13, MKI67, MNAT1, NDC80, PCID2, RAD51C, RCC1, RFWD3, RPA3, RRM1, SASS6, SPDL1, STIL, TFAP4, TRIP13, TTLL12
4_lateABC_up	AP-1	GOBP_RECOMBINATIONAL_REPAIR	5.94809e-05	0.00710871	4.40015	13	ERCC4, FANCB, FIGNL1, KDM4D, MCM6, MCM7, RAD51, RAD51C, RAD54B, RECQL, RFWD3, RPA3, XRCC2
4_lateABC_up	AP-1	GOBP_HOMOLOGOUS_RECOMBINATION	6.09416e-05	0.00710871	14.8231	6	EME1, ERCC4, RAD51, RAD51C, RAD54B, TRIP13
4_lateABC_up	AP-1	GOBP_MALE_MEIOTIC_NUCLEAR_DIVISION	6.09416e-05	0.00710871	14.8231	6	CCNA1, FIGNL1, KIF18A, RAD51C, TDRKH, TRIP13
4_lateABC_up	AP-1	KEGG_BUTANOATE_METABOLISM	6.09416e-05	0.00710871	14.8231	6	ALDH1B1, ECHS1, HADH, HMGCL, OXCT1, PDHB
4_lateABC_up	AP-1	GOBP_REGULATION_OF_CELL_CYCLE_PROCESS	6.41344e-05	0.00737724	2.31682	33	AICDA, ATAD5, AURKA, BUB1, CDC27, CDC6, CDCA2, CDCA5, CENPV, CPSF3, CYP1A1, DBF4, DBF4B, DLGAP5, DTL, E2F8, EME1, KIF11, MKI67, MNAT1, NDC80, PAXIP1, PCID2, PSRC1, RAD51C, RCC1, RFWD3, RRM1, SASS6, SPDL1, STIL, TFAP4, TRIP13
4_lateABC_up	AP-1	GOBP_DNA_CONFORMATION_CHANGE	0.000144101	0.0163486	3.06501	18	AICDA, CDCA5, CENPV, GINS1, GTF2F2, HELLS, HMGB2, MCM6, MCM7, MNAT1, NCAPG2, NCAPH, RAD51, RAD54B, RECQL, RFC3, RFC5, RNF8
4_lateABC_up	AP-1	GOBP_BRANCHED_CHAIN_AMINO_ACID_CATABOLIC_PROCESS	0.000153327	0.0171601	49.2106	4	BCAT2, DBT, ECHS1, HMGCL
4_lateABC_up	AP-1	GOBP_REGULATION_OF_MITOTIC_NUCLEAR_DIVISION	0.000162838	0.0179817	4.57282	11	AURKA, BUB1, CDC27, CDCA2, DLGAP5, MKI67, NDC80, PCID2, RCC1, SPDL1, TRIP13
4_lateABC_up	AP-1	GOBP_ALPHA_AMINO_ACID_METABOLIC_PROCESS	0.000171588	0.0186986	3.87166	13	ASL, BCAT2, ENOPH1, FAH, FPGS, GPT2, HMGCL, NIT2, PCBD1, PSPH, RIMKLA, SCLY, SHMT1
4_lateABC_up	AP-1	GOBP_REGULATION_OF_CHROMOSOME_SEGREGATION	0.000183193	0.019704	4.97968	10	BUB1, CDC27, CDC6, CDCA2, DLGAP5, MKI67, NDC80, PCID2, SPDL1, TRIP13
4_lateABC_up	AP-1	GOBP_MEIOTIC_CHROMOSOME_SEGREGATION	0.000208551	0.0221438	7.87772	7	BUB1, EME1, ERCC4, NCAPH, RAD51C, SGO2, TRIP13
4_lateABC_up	AP-1	GOBP_POSITIVE_REGULATION_OF_MITOTIC_CELL_CYCLE	0.000212907	0.0223202	4.05044	12	CDC27, CDC6, CDCA5, CPSF3, CYP1A1, DBF4B, DLGAP5, DTL, RAD51C, RRM1, SASS6, STIL
4_lateABC_up	AP-1	GOBP_DNA_UNWINDING_INVOLVED_IN_DNA_REPLICATION	0.0002387	0.0244064	15.3999	5	GINS1, MCM6, MCM7, RAD51, RECQL
4_lateABC_up	AP-1	GOBP_FEMALE_MEIOTIC_NUCLEAR_DIVISION	0.0002387	0.0244064	15.3999	5	AURKA, NCAPH, NDC80, RAD51C, TRIP13
4_lateABC_up	AP-1	GOBP_SMALL_MOLECULE_CATABOLIC_PROCESS	0.000243709	0.0246146	2.81761	19	ACOX3, AICDA, ALDH1B1, BCAT2, CYP1A1, DBT, ECHS1, ENO1, FAH, FUT7, GPT2, HADH, HMGCL, OXCT1, PCK2, PM20D2, SCARB1, SCLY, SHMT1
4_lateABC_up	AP-1	HALLMARK_GLYCOLYSIS	0.000250494	0.02497	3.29995	15	AURKA, CASP6, CENPA, CYB5A, ENO1, IDH1, MDH1, NSDHL, PAXIP1, PGAM1, PGK1, PKM, PPIA, PYGL, VLDLR
4_lateABC_up	AP-1	GOBP_METAPHASE_ANAPHASE_TRANSITION_OF_CELL_CYCLE	0.000253258	0.02497	6.20214	8	BUB1, CDC27, CDC6, DLGAP5, NDC80, PCID2, SPDL1, TRIP13
4_lateABC_up	AP-1	GOBP_MITOTIC_CELL_CYCLE_PHASE_TRANSITION	0.000291213	0.0283744	2.3852	25	ATAD5, AURKA, BUB1, CCNA1, CDC27, CDC6, CDCA5, CPSF3, CYP1A1, DBF4, DBF4B, DLGAP5, DTL, MNAT1, NDC80, PCID2, RAD51C, RCC1, RFWD3, RRM1, SASS6, SPDL1, STIL, TFAP4, TRIP13
4_lateABC_up	AP-1	GOBP_CHROMOSOME_ORGANIZATION_INVOLVED_IN_MEIOTIC_CELL_CYCLE	0.000325317	0.0309687	9.26388	6	BUB1, NCAPH, RAD51, RAD51C, SGO2, TRIP13
4_lateABC_up	AP-1	GOBP_FOLIC_ACID_CONTAINING_COMPOUND_METABOLIC_PROCESS	0.000325317	0.0309687	9.26388	6	ATIC, FPGS, GGH, MTHFD1L, PM20D2, SHMT1
4_lateABC_up	AP-1	GOBP_DICARBOXYLIC_ACID_METABOLIC_PROCESS	0.000383961	0.036136	4.44348	10	ATIC, FPGS, GPT2, IDH1, MDH1, MTHFD1L, NIT2, PCK2, PM20D2, SHMT1
4_lateABC_up	AP-1	GOBP_BRANCHED_CHAIN_AMINO_ACID_METABOLIC_PROCESS	0.000432417	0.0394403	24.5707	4	BCAT2, DBT, ECHS1, HMGCL
4_lateABC_up	AP-1	GOBP_KINETOCHORE_ORGANIZATION	0.000433357	0.0394403	Inf	3	CENPA, DLGAP5, NDC80
4_lateABC_up	AP-1	GOBP_REGULATION_OF_DNA_DIRECTED_DNA_POLYMERASE_ACTIVITY	0.000433357	0.0394403	Inf	3	GINS1, RFC3, RFC5
4_lateABC_up	AP-1	GOBP_PROTEIN_DNA_COMPLEX_ASSEMBLY	0.000439704	0.0394554	4.85985	9	CENPA, CENPI, CENPO, CENPV, DLGAP5, HELLS, HMGB2, RAD51, RAD51C
4_lateABC_up	AP-1	GOBP_CELL_CYCLE_PHASE_TRANSITION	0.000447222	0.0394554	2.2271	27	ATAD5, AURKA, BUB1, CCNA1, CDC27, CDC6, CDCA5, CPSF3, CYP1A1, DBF4, DBF4B, DLGAP5, DTL, EME1, MNAT1, NDC80, PAXIP1, PCID2, RAD51C, RCC1, RFWD3, RRM1, SASS6, SPDL1, STIL, TFAP4, TRIP13
4_lateABC_up	AP-1	GOBP_TETRAPYRROLE_BIOSYNTHETIC_PROCESS	0.000447815	0.0394554	12.3223	5	ABCB10, COX15, CPOX, HMBS, SRRD
4_lateABC_up	AP-1	GOBP_REGULATION_OF_CHROMOSOME_SEPARATION	0.000470104	0.0409832	5.50999	8	BUB1, CDC27, CDC6, DLGAP5, NDC80, PCID2, SPDL1, TRIP13
4_lateABC_up	AP-1	GOBP_MICROTUBULE_ORGANIZING_CENTER_ORGANIZATION	0.000482155	0.041596	4.28944	10	ARL2, AURKA, HAUS2, HAUS6, KIF11, NDC80, PCLAF, SASS6, STIL, XRCC2
4_lateABC_up	AP-1	GOBP_DNA_SYNTHESIS_INVOLVED_IN_DNA_REPAIR	0.000507844	0.042918	8.23308	6	DTL, PCLAF, POLA1, POLD1, POLD2, RFC3
4_lateABC_up	AP-1	GOBP_PORPHYRIN_CONTAINING_COMPOUND_METABOLIC_PROCESS	0.000507844	0.042918	8.23308	6	ABCB10, COX15, CPOX, CYP1A1, HMBS, SRRD
4_lateABC_up	AP-1	GOBP_REGULATION_OF_CELL_CYCLE	0.000515965	0.0431639	1.85346	43	AICDA, ATAD5, AURKA, BUB1, CCNA1, CDC123, CDC27, CDC6, CDCA2, CDCA5, CENPV, CPSF3, CYP1A1, DBF4, DBF4B, DLGAP5, DTL, E2F8, EME1, FGF2, FIGNL1, INTS13, KIF11, MKI67, MNAT1, NDC80, PAXIP1, PCID2, PCLAF, PSRC1, RAD51C, RCC1, RFWD3, RPA3, RRM1, SASS6, SPDL1, STIL, TFAP4, TRIM21, TRIP13, TTLL12, UCHL5
4_lateABC_up	AP-1	GOBP_PIGMENT_BIOSYNTHETIC_PROCESS	0.000624057	0.0516844	6.18749	7	ABCB10, COX15, CPOX, HMBS, PAICS, SHMT1, SRRD
4_lateABC_up	AP-1	GOBP_PYRUVATE_METABOLIC_PROCESS	0.000741435	0.0607977	4.01124	10	ARL2, DLAT, ENO1, IFNG, PCK2, PDHB, PGAM1, PGK1, PGM1, PKM
4_lateABC_up	AP-1	BreastCa_70gene_Bad	0.000761143	0.0618018	7.40856	6	CENPA, DTL, MCM6, NDC80, ORC6, OXCT1
4_lateABC_up	AP-1	GOBP_NUCLEIC_ACID_PHOSPHODIESTER_BOND_HYDROLYSIS	0.000789977	0.0635203	2.78515	16	APTX, ATAD5, CPSF3, DCLRE1B, DFFA, EME1, ERCC4, EXO1, EXOSC9, NEIL3, PLD6, POLD1, PRORP, RPP30, RRP36, TSEN2
4_lateABC_up	AP-1	GOBP_REGULATION_OF_NUCLEAR_DIVISION	0.000864836	0.0688709	3.60392	11	AURKA, BUB1, CDC27, CDCA2, DLGAP5, MKI67, NDC80, PCID2, RCC1, SPDL1, TRIP13
4_lateABC_up	AP-1	GOBP_PROTEIN_DNA_COMPLEX_SUBUNIT_ORGANIZATION	0.00103505	0.0816406	3.51075	11	CENPA, CENPI, CENPO, CENPV, DLGAP5, HELLS, HMGB2, RAD51, RAD51C, RNF8, UCHL5
4_lateABC_up	AP-1	HALLMARK_OXIDATIVE_PHOSPHORYLATION	0.00112475	0.0878788	3.06101	13	COX15, CYB5A, DLAT, ECHS1, IDH1, IMMT, MDH1, MRPL11, MRPL35, MRPS15, NDUFS1, PDHB, PRDX3
4_lateABC_up	AP-1	KEGG_CITRATE_CYCLE_TCA_CYCLE	0.00123884	0.0958885	8.80004	5	DLAT, IDH1, MDH1, PCK2, PDHB
4_lateABC_up	AP-1	GOBP_REGULATION_OF_CHROMOSOME_ORGANIZATION	0.0012744	0.0977273	2.86745	14	BUB1, CDC27, CDC6, CDCA5, CENPV, DLGAP5, ERCC4, MNAT1, NCAPH, NDC80, PCID2, SPDL1, TRIP13, UCHL5
5_BC_PC_up	PU.1/SPIB	CD40_downregulated_Burkitt_lymphoma	7.66105e-06	0.0548451	6.80624	12	ALDH5A1, BORCS8-MEF2B, CD38, GPER1, IRS1, ISG20, ITGB7, JCHAIN, NPAS1, PTPN18, SH2B2, SYK
5_BC_PC_up	PU.1/SPIB	Plasma_cell_gt_B_cell	1.74377e-05	0.0548451	2.6356	31	AACS, ADA2, AMPD1, BORCS8-MEF2B, CADM1, CD38, CREB3L2, CRELD2, DNAJC1, ERO1B, ITM2C, LMAN2, MZB1, PRDM1, PRX, PSAP, QPRT, SELPLG, SLC17A9, SLC52A2, SPATS2, SSR4, TMEM214, TOM1L2, TRAM2, UGGT1, VAC14, WFS1, WNT5B, ZFPL1, ZNF215
5_BC_PC_up	PU.1/SPIB	Hematopoietic_Node1658	1.98666e-05	0.0548451	4.57285	15	ADA2, ATP2A3, BIN2, BTN3A2, BTN3A3, CTSS, CYBA, EVI2B, ICAM3, ISG20, LSP1, SELPLG, TCIRG1, TRAF3IP3, TREX1
5_BC_PC_up	PU.1/SPIB and AP-1	Plasma_cell_gt_B_cell	1.12873e-05	0.048991	3.76089	18	ADA, BTG2, CASP10, CLPTM1, FKBP11, FKBP2, GAS6, GLT8D1, PARM1, PDIA4, PLD3, PLOD1, PPCDC, RBM47, RTEL1, SYNGR1, TPST2, WIPI1
5_BC_PC_up	PU.1/SPIB and AP-1	IRF4_ABC_induced_PC	1.18307e-05	0.048991	6.93457	10	ADA, CASP10, CLPTM1, FKBP11, GAS6, PDIA4, PLD3, PPCDC, RTEL1, WIPI1
5_BC_PC_up	PU.1/SPIB and AP-1	GOBP_CYTIDINE_TO_URIDINE_EDITING	2.42269e-05	0.0659259	80.9756	4	APOBEC3B, APOBEC3F, APOBEC3H, RBM47
5_BC_PC_up	PU.1/SPIB and AP-1	GOBP_AMINOGLYCAN_BIOSYNTHETIC_PROCESS	3.18406e-05	0.0659259	8.25702	8	B3GAT3, B3GNT9, CHST11, CHST12, CHST15, CHST2, SLC35D2, ST3GAL2
