## Supplementary material for "Integration of chromatin accessibility and gene expression data with cisREAD reveals a switch from PU.1/SPIB-driven to AP-1-driven gene regulation during B cell activation": Table S7

### Sheet: Sheet1
Table S7 - 'TF-Specific Enriched' gene sets determined by gene set over-representation in a TF-cluster combination, compared to similarly expressed genes not linked to that TF footprint - relates to Figure 6E
Cluster	TF	Gene Set	P Value	FDR	Odds Ratio	Overlap	Genes
1_BC_up	PU.1/SPIB	GOBP_REGULATION_OF_INTRACELLULAR_SIGNAL_TRANSDUCTION	1.68896e-06	0.013988	2.22947	93	ABCA1, ABR, AKAP7, ARHGAP12, ARHGAP15, ARHGAP17, ARHGAP45, ARHGAP9, ARHGDIB, ARHGEF18, ASH1L, AXIN1, CDC42SE1, CLEC16A, CRACR2A, DDX5, DDX60, DGKD, DNAJC27, DYRK2, FOXO1, FRS2, GCNT2, GLIPR2, GMIP, GPR174, GPS2, HOMER3, ING4, LGALS9, MALT1, MAP3K10, MAP3K14, MAP3K5, MAPK3, MAPK7, MOB3B, MTURN, MYO9B, NCK2, NDRG2, NEK8, NLRC3, NLRP6, NMI, OPRL1, PDCD4, PELI2, PIK3CD, PIK3IP1, PRAG1, PRKCB, PTEN, PTPN6, PYHIN1, RASA3, RELA, RGS2, RICTOR, RPL11, RPL23, RPL26, RPL37, RPS15, RPS3, RRM2B, SCIMP, SELP, SESN1, SGMS1, SHOC2, SIPA1L3, SLC15A3, SLC15A4, SLC44A2, SMCR8, SOS2, SOX4, SPI1, TAOK1, TAOK3, TERF2IP, TLR6, TPT1, TRAF3IP2, TRAF5, TRIM22, TRIO, UACA, UBE2I, VAV2, VAV3, ZMYND11
1_BC_up	PU.1/SPIB and AP-1	BCL6_ChIPSeq_Basso_all	4.48115e-08	0.000371128	2.14694	151	AFAP1L2, AKAP11, AMFR, AMPD3, AMZ2, ANKRD13A, ARHGAP24, ARHGAP25, ARHGAP5, ARID4B, BBX, BCL11A, BICDL1, BLOC1S2, BMT2, BOD1, CBLL1, CCDC6, CCR6, CD22, CD69, CD82, CDK5R1, CGGBP1, CHD1, COL19A1, COL9A2, CR2, CREB1, CRIP3, CSNK1G3, CYB5R4, CYTH3, DCK, DYRK1A, ELF1, ETS1, EZR, FAM53B, FAM76B, FCRL3, FNBP4, FOSB, FOXP1, FYN, GCNT1, GIT2, GPCPD1, GRK5, HDAC9, HECA, HHEX, IER5, IFIT3, IL7, INPP5D, IRF2BP2, IRF8, ITGAM, ITPKB, ITPR1, JAZF1, JUND, KDM2B, KLF12, KLF6, KLF9, L3MBTL3, LAPTM5, LBH, LCK, LMO2, LNPEP, LPP, LRCH1, LSM14B, LYSMD2, MAP1LC3B, MAP3K8, MAPRE2, MBNL3, MCUB, MEF2A, MFSD10, MGAT5, MS4A7, MSL2, MTHFR, NR3C1, NSD3, P2RY14, PAWR, PBX3, PCDH9, PCF11, PDE3B, PER1, PHF20L1, PLAC8, PPFIBP2, PPM1J, PPP1R9B, PRR7, PVRIG, RASSF3, RBM38, RBMS1, RHOH, RNF111, RNF144B, RPL15, RPL21, RPS20, RTTN, SAT1, SESN3, SF1, SH2B3, SIDT1, SLC25A37, SNTB1, SNX10, SORL1, SP2, ST3GAL1, STAP1, SWAP70, SYPL1, TBC1D4, TCF7, TCL1A, TESK2, THAP12, TLR10, TMCC3, TMOD2, TMSB10, TOGARAM1, TSPAN33, TXNIP, USP44, UXS1, VPS37B, WDSUB1, XYLT1, YPEL1, YPEL5, ZBTB44, ZCWPW1, ZNF639, ZNF703
1_BC_up	AP-1	GOBP_POSITIVE_REGULATION_OF_RNA_METABOLIC_PROCESS	8.81703e-08	0.000386283	3.48085	36	APBB1, ARID1B, ATF7IP, ATXN7L3, BCL9L, CAPRIN2, CREBRF, CRLF3, DDX58, EIF2AK3, ELF2, ELK4, JUNB, KAT6A, KLF4, LMO7, NPAT, NR4A2, NRIP1, PAF1, PIK3R1, RBMXL1, RC3H1, RUNX1, SERTAD2, TEAD2, THRB, TNRC6B, TP53INP2, TRIM38, ZBED1, ZC3H12D, ZC3HAV1, ZEB1, ZFP36, ZNF107
1_BC_up	AP-1	GOBP_POSITIVE_REGULATION_OF_NUCLEOBASE_CONTAINING_COMPOUND_METABOLIC_PROCESS	9.32825e-08	0.000386283	3.3558	38	APBB1, ARID1B, ARRB2, ATF7IP, ATXN7L3, BCL9L, CAPRIN2, CREBRF, CRLF3, DDX58, EIF2AK3, ELF2, ELK4, JUNB, KAT6A, KLF4, LMO7, MEAF6, NPAT, NR4A2, NRIP1, PAF1, PIK3R1, RBMXL1, RC3H1, RUNX1, SERTAD2, TEAD2, THRB, TNRC6B, TP53INP2, TRIM38, ZBED1, ZC3H12D, ZC3HAV1, ZEB1, ZFP36, ZNF107
1_BC_up	AP-1	GOBP_POSITIVE_REGULATION_OF_MRNA_METABOLIC_PROCESS	6.95415e-06	0.0191981	28.0318	7	PAF1, RBMXL1, RC3H1, TNRC6B, ZC3H12D, ZC3HAV1, ZFP36
2_earlyABC_up	PU.1/SPIB	BCL6_ChIPSeq_Basso_all	9.51271e-07	0.00787842	2.17405	77	ACKR3, AHSA1, ANP32B, BRIX1, CASR, CD2AP, CD55, CD86, CEBPZ, CFL2, CLCF1, COX20, DCP2, DDX21, DEK, DNAJB4, DPF1, DPH2, DUSP2, FASTKD2, FERMT2, GNAQ, GSK3B, HIVEP2, HNRNPA3, HNRNPC, HNRNPH3, HNRNPU, KIF5B, KLHL2, LCLAT1, MARCKS, MAT2A, MED13, MED21, METAP2, MOB1A, MRRF, NAB2, NABP1, NUFIP2, NUP153, NUP35, NXT1, PEA15, PHACTR1, PIKFYVE, PLAU, PLK2, PLPP1, PRKAA1, QKI, RIPK2, RNF19B, RP2, RRAGC, RUNX3, SLC25A5, SMARCE1, SMC3, SNX11, SPRY4, SPTLC2, STRAP, SUPT16H, SYNJ2, TBC1D15, TMEM151A, TPM3, TRAPPC13, TXNL4B, UBE2N, UGCG, VBP1, VEZF1, XRN2, ZNF330
2_earlyABC_up	PU.1/SPIB	GOBP_RNA_PROCESSING	2.1891e-05	0.0906506	2.60558	34	AGO1, BCAS2, BRIX1, CLP1, CNOT6L, DDX21, DHX37, DHX9, FASTKD2, FBL, HNRNPA3, HNRNPC, HNRNPH3, HNRNPM, HNRNPU, IVNS1ABP, MTPAP, NCL, NIFK, PABPC1, PAPOLA, PDCD11, PPAN, PUM1, PWP1, QKI, RCL1, RRAGC, SF3B3, STRAP, TRNT1, TSN, TXNL4B, XRN2
2_earlyABC_up	PU.1/SPIB and AP-1	BCL6_ChIP-CHIP_all_Ci	1.6241e-13	1.34508e-09	3.00806	168	ABCE1, ABTB2, ACTR3, ADO, ADSL, AMMECR1, AP1AR, AP1S1, AP1S2, ARFGEF1, ARL6IP6, ATP6V1B2, ATP6V1C1, B4GALT5, BABAM2, BANF1, BCL2, BCL2A1, BCL6, BIRC3, BRAF, C21orf91, CCND3, CKB, CLOCK, CNBP, COQ7, CSNK1A1, CTNND1, CUL2, DCAF13, DDIT4, DDX10, DDX6, DGAT2, DLST, DNAJC2, DNAJC8, DUSP4, EBF1, ECE1, EED, EGR2, ESF1, ETV5, FAM222B, FBXL14, FBXO8, FBXW11, FMNL3, FUS, FXR1, FYTTD1, GADD45B, GCH1, GEMIN4, GFOD1, GPBP1, GPN1, GPR3, HAUS8, HNRNPA2B1, HSP90AB1, IGF2BP3, IL1RAP, IL4I1, INSIG1, INTS6, INTS9, ITGB8, KBTBD8, KCMF1, KCTD12, LRPPRC, LYN, MACC1, MAP4K4, MAPK1, MEPCE, METTL21A, MFN2, MRE11, MRM3, MRPL42, MTERF3, MTPN, NFE2L2, NOP14, NR4A3, NRROS, NSUN2, NUDC, NUP107, NUP88, OSM, PAQR8, PDSS1, PFDN2, PHLDA1, PIK3CA, PLSCR1, PMAIP1, PNO1, POLDIP3, PPP2CA, PPP3R1, PRNP, PRPF4, PTGER4, QTRT2, RAPH1, RBKS, RBM34, RFTN1, RGS1, RND1, RNF11, RNF138, RPGRIP1L, RSL24D1, SDCBP, SERBP1, SERINC5, SIAH1, SLC22A4, SLC25A32, SLC26A2, SMAD4, SNRPD3, SOCS2, SPRY1, ST6GALNAC3, ST7L, STAM2, STRN, STRN3, STXBP3, SUPT3H, TBL1XR1, TEX10, TGFBR1, TIMM8A, TIPIN, TNPO3, TOE1, TRAF1, TRAPPC4, TRIM9, TUBA1A, UBC, UBE2Z, UBLCP1, UBTD2, UTP18, VPS35, WBP4, WDR1, WEE1, WTAP, XXYLT1, ZC3H15, ZEB2, ZFAND3, ZFAND5, ZFP91, ZFP91-CNTF, ZNF410, ZNFX1
2_earlyABC_up	PU.1/SPIB and AP-1	GOBP_IMMUNE_RESPONSE	1.02259e-12	4.23456e-09	4.2785	101	ACTR3, ADAMDEC1, ADORA2B, AHR, AKAP1, ANXA1, ARHGEF2, ARL8B, ATP6V0A2, BANF1, BCL2, BCL6, BIRC3, CCR7, CCRL2, CD40, CD58, CD70, CD80, CD83, CD84, CDC42, CEBPB, CERT1, CMTM3, CYRIB, DDX3X, DHX36, DTX3L, DUSP3, EXOSC3, GBP2, GBP4, GCH1, GEM, HSP90AB1, IL10, IL18R1, IL1A, IL1R1, IL1RAP, IL2RA, IL4I1, IL6, IL7R, IPO7, ITGB8, ITK, KHDRBS1, KYNU, LAMP3, LCP1, LIF, LRP1, LY75, LYN, MAP3K7, MAPK1, MCOLN2, MYC, NFE2L2, NFKBIA, NFKBID, NLRP3, NR4A3, NRROS, OSM, OTUD4, PAK1, PAK2, PIANP, PIK3AP1, PIK3CA, PLSCR1, POLR3A, PRNP, PSMA1, PTGER4, PTK2, RAB20, RBPJ, REL, RFTN1, RGS1, RPS6KA3, SEMA7A, SERINC5, SERPINB9, SIRPA, SRC, STX4, STXBP3, TFRC, TNFRSF1B, TNFRSF21, TNFSF4, TNIP2, TRAF6, ULBP2, WDFY1, ZNFX1
2_earlyABC_up	PU.1/SPIB and AP-1	GOBP_DEFENSE_RESPONSE	2.36317e-10	6.52392e-07	3.53103	97	ACTR3, ADORA2B, AKAP1, ANXA1, ARHGEF2, ARL8B, BANF1, BCL2, BCL6, BIRC3, CCN4, CCR7, CCRL2, CD40, CD58, CD83, CD84, CDC42, CEBPB, CEBPE, CELF1, CLOCK, DDIT4, DDX3X, DHX36, DPP4, DTX3L, EMILIN1, FN1, FOSL1, GBP2, GBP4, GCH1, HSP90AB1, IFNGR1, IL10, IL18R1, IL1A, IL1R1, IL1RAP, IL2RA, IL6, IL7R, INHBA, IPO7, ITK, KYNU, LPL, LY75, LYN, MACIR, MAP2K3, MAP3K7, MCOLN2, MMP9, MYC, NFE2L2, NFKB1, NFKBIA, NFKBID, NLRP3, NRROS, OSM, OTUD4, PAK1, PAK2, PIK3AP1, PLGRKT, PLSCR1, PMAIP1, POLB, POLR3A, PSMA1, PSMA6, PTGER4, PTK2, RAB20, RBMS3, RBPJ, REL, SEMA7A, SERINC5, SERPINB9, SERPINE1, SIRPA, SRC, STAT5A, STX4, STXBP3, TFRC, TNFRSF1B, TNFSF4, TNIP2, TRAF6, ULBP2, VPS35, ZNFX1
2_earlyABC_up	PU.1/SPIB and AP-1	GOBP_T_CELL_ACTIVATION	3.36437e-10	6.96592e-07	11.814	44	ANXA1, BCL2, BCL6, CCND3, CCR7, CD70, CD80, CD83, CD84, CEBPB, CTNNB1, CYRIB, DPP4, DUSP3, EFNB1, GLMN, HES1, IL10, IL18R1, IL1A, IL2RA, IL4I1, IL6, IL7R, ITK, LCP1, LYN, NFKBID, NLRP3, NRARP, PIK3CA, PRNP, PTGER4, SDC4, SH3RF1, SIRPA, SRC, TFRC, TNFRSF1B, TNFRSF21, TNFSF4, TRAF6, WNT1, ZC3H8
2_earlyABC_up	PU.1/SPIB and AP-1	GOBP_REGULATION_OF_LYMPHOCYTE_ACTIVATION	1.21757e-09	1.81566e-06	11.2409	42	AHR, ANXA1, BCL2, BCL6, CCR7, CD40, CD70, CD80, CD83, CEBPB, CTNNB1, CYRIB, DPP4, DUSP3, EFNB1, EXOSC3, GLMN, HES1, IL10, IL1A, IL2RA, IL4I1, IL6, IL7R, INHBA, LYN, NFKBID, NLRP3, NRARP, PIK3CA, PRNP, SDC4, SH3RF1, SIRPA, SRC, TFRC, TNFRSF1B, TNFRSF21, TNFSF4, TNIP2, TRAF6, ZC3H8
2_earlyABC_up	PU.1/SPIB and AP-1	GOBP_REGULATION_OF_RESPONSE_TO_STRESS	1.31538e-09	1.81566e-06	3.33296	95	ADORA2B, ANKRD1, ANXA1, ARFGEF1, ARHGEF2, ATXN3, BABAM2, BANF1, BCL2, BCL6, BIRC3, CCN4, CCR7, CDC42, CEBPB, CELF1, CLOCK, CREB3L1, CTNNB1, DNAJB1, DNAJC2, DTX3L, DUSP3, EMILIN1, ENPP4, FBLN5, FLNA, FUS, FXR1, FXR2, GADD45B, GCH1, HIC1, HSP90AB1, IL10, IL1A, IL1R1, IL2RA, IL6, INPP5F, INSIG1, LPL, LYN, MACIR, MAP3K20, MAP3K7, MAP4K4, MAPK1, MECOM, MMP9, MORF4L1, MYC, NEK6, NFE2L2, NFKB1, NFKBIA, NKX3-1, NLRP3, NR4A3, OSM, PAK1, PAK2, PDGFA, PHLDB2, PIK3AP1, PLSCR1, PMAIP1, PSMA1, PSMA6, PTGER4, PTK2, RSL1D1, RUVBL1, SDCBP, SEMA7A, SERPINB9, SERPINE1, SETMAR, SH3RF1, SIRPA, SKIL, SOD2, SPRED2, SRC, TNFRSF1B, TNFSF4, TRAF1, TRAF6, UBASH3B, VPS35, WNT1, WNT16, ZNF365, ZNF385A, ZNFX1
2_earlyABC_up	PU.1/SPIB and AP-1	GOBP_REGULATION_OF_CELL_ACTIVATION	3.53369e-09	3.83451e-06	6.2412	52	ADORA2B, AHR, ANXA1, BCL2, BCL6, CCR7, CD40, CD70, CD80, CD83, CD84, CEBPB, CTNNB1, CYRIB, DPP4, DUSP3, EFNB1, EMILIN1, EXOSC3, FN1, GLMN, HES1, IL10, IL1A, IL2RA, IL4I1, IL6, IL7R, INHBA, LYN, NFKBID, NLRP3, NR4A3, NRARP, PDGFA, PDGFRB, PIK3CA, PLSCR1, PRNP, SDC4, SH3RF1, SIRPA, SRC, STX4, TFRC, TNFRSF1B, TNFRSF21, TNFSF4, TNIP2, TRAF6, UBASH3B, ZC3H8
2_earlyABC_up	PU.1/SPIB and AP-1	GOBP_REGULATION_OF_IMMUNE_SYSTEM_PROCESS	3.70395e-09	3.83451e-06	3.38062	88	ADORA2B, AHR, AKIRIN1, ANXA1, ARNT, BANF1, BCL2, BCL6, BIRC3, CCR7, CD40, CD70, CD80, CD83, CD84, CEBPB, CMTM3, CTNNB1, CYRIB, DDX3X, DHX36, DPP4, DUSP3, EFNB1, EMILIN1, EXOSC3, FN1, GLMN, HES1, HSP90AB1, IL10, IL18R1, IL1A, IL1R1, IL2RA, IL4I1, IL6, IL7R, INHBA, ITK, KHDRBS1, LIF, LYN, MAP3K7, MAPK1, MYC, NFE2L2, NFKBIA, NFKBID, NLRP3, NR4A3, NRARP, OTUD4, OXSR1, PADI2, PAK1, PAK2, PIANP, PIK3AP1, PIK3CA, PLSCR1, PRNP, PSMA1, PTGER4, PTK2, PURB, RFTN1, RHOG, RPS6KA3, SDC4, SEMA7A, SERPINB9, SERPINE1, SH3RF1, SIRPA, SLC9B2, SRC, STX4, TFRC, TNFRSF1B, TNFRSF21, TNFSF4, TNIP2, TRAF6, UBASH3B, WDFY1, ZC3H8, ZNFX1
2_earlyABC_up	PU.1/SPIB and AP-1	GOBP_CELL_CYCLE	5.84466e-09	4.83736e-06	2.92921	104	ABRAXAS2, ACTR3, AHR, ANAPC4, ANXA1, ARHGEF2, ARL8B, BABAM2, BANF1, BCL2, BCL6, BIRC3, CAMK1, CCND3, CCNJ, CDC42, CDKL2, CHMP4B, CLOCK, CSNK1A1, CSNK1D, CTNNB1, CUL1, CUL2, DDX3X, DUSP3, DYNC1LI1, DYNLT3, EPB41L2, EPS8, FBXW11, FLNA, FOSL1, GADD45B, GEM, GPR132, GPR3, GSPT1, GTF2H1, GTPBP4, HAUS8, HES1, HSP90AB1, IL10, IL1A, INHBA, IPO7, KHDRBS1, KIF4B, LIF, LIG3, MAP3K20, MAPK1, MAPK6, MCMBP, MECOM, MEPCE, MORF4L1, MRE11, MYC, NASP, NEK6, NKX3-1, NLE1, NSUN2, NUDC, NUP88, PDGFRB, PIM3, PLSCR1, PPP2CA, PRDM11, PRNP, RAB11A, RALA, RAN, RHOC, RPS6KA3, RRS1, RUVBL1, SDCBP, SDE2, SETMAR, SIAH1, SKIL, SPRY1, SRC, STAG1, TET2, TGFBR1, TIPIN, TIPRL, TMOD3, TTC19, TUBA1A, TUBA1C, TUBA8, TUBE1, UBA3, USP37, WEE1, WTAP, XPO1, YTHDC2
2_earlyABC_up	PU.1/SPIB and AP-1	GOBP_CELL_ACTIVATION	5.90727e-09	4.83736e-06	3.95559	72	ADORA2B, AHR, AKAP12, ANXA1, BCL2, BCL6, CCND3, CCR7, CD40, CD70, CD80, CD83, CD84, CEBPB, CTNNB1, CYRIB, DPP4, DUSP3, EFNB1, EMILIN1, EXOSC3, FLNA, FN1, FNIP1, GLMN, GNA13, HES1, IFNGR1, IL10, IL18R1, IL1A, IL2RA, IL4I1, IL6, IL7R, INHBA, ITGB3, ITGB8, ITK, LCP1, LRP1, LYN, NFKBID, NLRP3, NR4A3, NRARP, PDGFA, PDGFRB, PIK3CA, PLSCR1, PRNP, PTGER4, RBPJ, SDC4, SH3RF1, SIRPA, SMAD4, SRC, STX4, STXBP3, TFRC, TGFBR1, TNFRSF1B, TNFRSF21, TNFSF4, TNIP2, TRAF6, UBASH3B, ULBP2, VCL, WNT1, ZC3H8
2_earlyABC_up	PU.1/SPIB and AP-1	GOBP_BIOLOGICAL_PROCESS_INVOLVED_IN_INTERSPECIES_INTERACTION_BETWEEN_ORGANISMS	6.42489e-09	4.83736e-06	3.23567	90	ACTR3, AKAP1, AKAP12, ANKRD1, ANXA1, AP1S1, ARHGEF2, ARL8B, BANF1, BCL2, BIRC3, CCR7, CD40, CD58, CD80, CD84, CDC42, CEBPB, CEBPE, CHMP4B, CYRIB, DDIT4, DDX3X, DHX36, DTX3L, EMILIN1, FN1, FOSL1, GBP2, GBP4, GCH1, HSP90AB1, IFNGR1, IL10, IL1A, IL1RAP, IL6, IL7R, IPO7, ITGA5, ITGB3, ITGB8, KYNU, LAMP3, LITAF, LPL, LYN, MAP2K3, MAP3K7, MAPK1, MCOLN2, MYC, NEDD4, NFE2L2, NFKB1, NFKBIA, NLRP3, NRROS, OTUD4, PAK1, PAK2, PLSCR1, PMAIP1, POLR3A, PPID, PTGER4, PTK2, RAB20, RAB7A, RBPJ, REL, RGS1, RPS6KA3, SERINC5, SERPINB9, SERPINE1, SIRPA, SOD2, SRC, STX4, STXBP3, TFRC, TNFRSF1B, TNFSF4, TNIP2, TRAF6, ULBP2, VAPA, YTHDC2, ZNFX1
2_earlyABC_up	PU.1/SPIB and AP-1	GOBP_POSITIVE_REGULATION_OF_SIGNALING	8.86105e-09	6.1156e-06	2.8446	106	ADORA2B, AKAP12, ANKRD1, ARC, ARNT, ATF3, BIRC3, BRAF, CCN4, CCR7, CD40, CD80, CDC42, CMTM3, CNOT9, COL1A1, CSNK1D, CTNNB1, DDX3X, DENND2B, DHX36, DYNC1LI1, ECE1, FAF1, FLNA, FLT1, FN1, FNIP1, GADD45B, GPR3, HES1, HIC1, HSP90AB1, IL10, IL18R1, IL1A, IL1R1, IL6, IL7R, INHBA, INPP5F, ITGA5, ITGB3, KRAS, KSR1, LARS1, LIF, LITAF, LYN, MAP2K3, MAP3K20, MAP3K7, MAP4K4, MAPK1, MIOS, MMP9, MYC, NEDD4, NEK6, NEURL1, NFKB1, NKX3-1, NLE1, NMB, NRARP, OSM, PAK1, PAK2, PDGFA, PDGFRB, PIK3AP1, PIK3CA, PMAIP1, PRNP, PRXL2C, PTK2, RAB8B, RBPJ, REL, RHOC, RUVBL1, SDCBP, SEMA7A, SH3RF1, SIAH1, SKIL, SMAD4, SPRED2, SRC, STX4, TBL1XR1, TFRC, TGFBR1, TGM2, TNIP2, TRAF1, TRAF6, UBE3A, VAPA, VPS35, WDFY1, WLS, WNT1, WNT16, ZEB2, ZNF385A
2_earlyABC_up	PU.1/SPIB and AP-1	GOBP_REGULATION_OF_T_CELL_ACTIVATION	1.0171e-08	6.47971e-06	12.7374	36	ANXA1, BCL6, CCR7, CD70, CD80, CD83, CEBPB, CTNNB1, CYRIB, DPP4, DUSP3, EFNB1, GLMN, HES1, IL10, IL1A, IL2RA, IL4I1, IL6, IL7R, LYN, NFKBID, NLRP3, NRARP, PIK3CA, PRNP, SDC4, SH3RF1, SIRPA, SRC, TFRC, TNFRSF1B, TNFRSF21, TNFSF4, TRAF6, ZC3H8
2_earlyABC_up	PU.1/SPIB and AP-1	GOBP_LYMPHOCYTE_ACTIVATION	1.16186e-08	6.87323e-06	5.60856	52	AHR, ANXA1, BCL2, BCL6, CCND3, CCR7, CD40, CD70, CD80, CD83, CD84, CEBPB, CTNNB1, CYRIB, DPP4, DUSP3, EFNB1, EXOSC3, FNIP1, GLMN, HES1, IL10, IL18R1, IL1A, IL2RA, IL4I1, IL6, IL7R, INHBA, ITK, LCP1, LYN, NFKBID, NLRP3, NRARP, PIK3CA, PRNP, PTGER4, RBPJ, SDC4, SH3RF1, SIRPA, SRC, TFRC, TNFRSF1B, TNFRSF21, TNFSF4, TNIP2, TRAF6, ULBP2, WNT1, ZC3H8
2_earlyABC_up	PU.1/SPIB and AP-1	BCL6_ChIPSeq_Basso_all	1.33551e-08	7.37382e-06	2.0382	218	ABCE1, ABTB2, ACTR3, ADAMDEC1, ADIPOR2, ADPRH, ADSL, AGFG1, AHR, AKAP12, ANAPC4, AP1S2, ARHGEF2, ARL6IP6, B4GALT5, BABAM2, BAG2, BAZ1A, BCL2, BCL2A1, BCL6, BIRC3, CCND3, CCNJ, CCSER2, CD80, CD83, CD84, CDC37L1, CKB, CLEC2D, CLOCK, CMTM6, CNBP, CNOT2, COPS2, CREB5, CRYBG1, CSNK1A1, CTNNB1, CTNND1, DCAF13, DDIT4, DDX10, DDX3X, DDX6, DNAJC8, DSE, DUSP4, EBF1, ECE1, EED, EGR2, ENTHD1, EPM2A, FAF1, FAM102B, FAM126B, FAM20B, FBXO30, FBXO8, FBXW11, FMNL3, FNIP1, FOSL1, FUS, FXR1, FXR2, FYTTD1, GADD45B, GDA, GEMIN2, GGPS1, GNA13, GNG2, GPBP1, GPD2, GPR132, GSPT1, GTF2H1, HES1, HNRNPA2B1, HOOK3, HPS5, HS3ST3B1, HSP90AB1, IFNGR1, IGSF3, IL4I1, IL7R, INTS6, KBTBD8, KCTD12, KRR1, LACTB, LAMP3, LCP1, LIG3, LRPPRC, LYN, MAP3K7, MAPK1, MAPK6, MED28, MEPCE, MMP9, MORF4L1, MRM3, MTERF1, MTPN, MYC, NAB1, NAP1L1, NCOA5, NEDD4L, NFE2L2, NFKB1, NFKBIA, NFKBIE, NFYB, NIPA2, NOL10, NR4A3, NUDC, OTUD4, PAFAH1B2, PAK2, PFDN2, PIM3, PITX2, PMAIP1, POLB, POLDIP3, PPP2CA, PPP3R1, PSMA1, PTK2, RAB8B, RBM17, RBPJ, REL, RFTN1, RGS1, RND1, RNF11, RNF138, RNF145, RRAS2, RSL1D1, SDCBP, SEC23IP, SEMA6A, SEMA7A, SERBP1, SH3RF1, SIAH1, SKIL, SLC25A32, SLC26A2, SLC38A1, SLC4A7, SMAD4, SMNDC1, SNAPC1, SNRPD1, SNRPD3, SNX13, SOCS2, SPRED2, SPRY1, SRC, STAM2, STAT5A, STRN, STX4, STX6, STXBP3, SUPT3H, TANK, TBL1XR1, TC2N, TESK1, TGFBR1, TGIF1, TIMM10, TMOD3, TNFRSF1B, TNFSF4, TNPO1, TNPO3, TOE1, TRAF1, TRAPPC4, TUBA1A, TUBA1C, TUBA8, TUBE1, UBC, UBE2W, UBE3A, USP10, USP12, UTP18, VPS26A, VPS35, WDR1, WEE1, WTAP, YWHAQ, YWHAZ, ZC3H15, ZEB2, ZFAND5, ZFP91, ZFR, ZFY, ZNF267, ZNF410
2_earlyABC_up	PU.1/SPIB and AP-1	GOBP_LEUKOCYTE_CELL_CELL_ADHESION	1.93988e-08	1.00413e-05	12.3643	35	ANXA1, BCL6, CCR7, CD70, CD80, CD83, CEBPB, CYRIB, DPP4, DUSP3, EFNB1, GLMN, HES1, IL10, IL1A, IL2RA, IL4I1, IL6, IL7R, ITGA5, LYN, NFKBID, NLRP3, NR4A3, NRARP, PIK3CA, PRNP, SDC4, SIRPA, SRC, TFRC, TNFRSF21, TNFSF4, TRAF6, ZC3H8
2_earlyABC_up	PU.1/SPIB and AP-1	GOBP_REGULATION_OF_INTRACELLULAR_SIGNAL_TRANSDUCTION	4.30317e-08	2.0964e-05	2.63887	108	ADORA2B, AKAP12, ANKRD1, ARFGEF1, ARHGAP22, ARHGAP31, ARHGEF2, ATF3, BCL2, BCL6, BIRC3, BRAF, CCR7, CD40, CDC42, CREB3L1, CTNNB1, CYRIB, DDIT4, DDX3X, DENND2B, DHX36, DUSP3, DUSP4, DYNC1LI1, EMILIN1, EPM2A, EPS8, FBXO8, FLNA, FLT1, FN1, FNIP1, GADD45B, GNA13, GPR3, HIC1, HSP90AB1, IL18R1, IL1A, IL6, INPP5F, KRAS, KSR1, LARS1, LIF, LITAF, LYN, MAP2K3, MAP3K20, MAP3K7, MAP4K4, MAPK1, MECOM, MFN2, MIOS, MMP9, MYC, NEDD4, NEK6, NFE2L2, NFKBIA, NKX3-1, NLRP3, OSM, PAK1, PAK2, PDGFA, PDGFRB, PIK3AP1, PIK3CA, PLEKHG3, PMAIP1, PPP2CA, PRDM11, PRNP, PRXL2C, PTK2, REL, RHOC, RRS1, SDCBP, SEMA6A, SEMA7A, SH3RF1, SIAH1, SIRPA, SKIL, SMAD4, SOD2, SPRED2, SPRY1, SRC, STYXL2, TANK, TFRC, TGFBR1, TGM2, TNIP2, TRAF1, TRAF6, UBE3A, USP10, VAPA, WLS, WNT16, YWHAZ, ZNF385A
2_earlyABC_up	PU.1/SPIB and AP-1	GOBP_POSITIVE_REGULATION_OF_CELLULAR_BIOSYNTHETIC_PROCESS	6.01729e-08	2.76862e-05	2.57685	110	ACTR3, ADORA2B, AGO2, AHR, AKIRIN1, ANKRD1, ANXA1, ARFGEF1, ARHGEF2, ARNT, ATF3, BAZ1A, CAMK1, CCR7, CD40, CD80, CDC42, CEBPB, CEBPE, CLOCK, CNBP, CNOT9, COL1A1, CREB3L1, CREB5, CTNNB1, DDX3X, DGAT2, DHX36, DNAJC2, DTX3L, EGR2, ELOVL5, ETV1, ETV4, ETV5, FAF1, FBXW11, FOSL1, FOSL2, FUS, FXR1, FXR2, GPBP1, GTF2H1, HES1, HSP90AB1, IL10, IL1A, IL4I1, IL6, INHBA, KHDRBS1, LIF, LITAF, LPIN2, MACC1, MAP2K3, MAPK1, MAX, MECOM, MEPCE, MRTFA, MYC, NFE2L2, NFKB1, NFKBIA, NFYB, NKRF, NKX3-1, NLRP3, NR2F1, NR4A3, OSM, PCGF5, PDGFRB, PITX2, PLSCR1, POLDIP3, PPP3R1, PRDM11, RBPJ, REL, RHOG, RPS6KA3, RUVBL1, SMAD4, SOD2, SRC, SUPT3H, TAF4B, TASP1, TBL1XR1, TET2, TET3, TFAM, TFEC, TGFBR1, TNIP2, TRAF6, UBE3A, VPS35, WNT1, ZC3H8, ZCCHC4, ZEB2, ZFY, ZNF267, ZNF410, ZNF770
2_earlyABC_up	PU.1/SPIB and AP-1	GOBP_CYTOKINE_PRODUCTION	7.12927e-08	3.10761e-05	4.06239	60	ADORA2B, AKAP12, ANXA1, ARHGEF2, ARNT, BANF1, BCL6, CCN4, CCR7, CD40, CD58, CD80, CD83, CD84, CEBPB, CYRIB, DDX3X, DHX36, FN1, GLMN, HSP90AB1, IFNGR1, IGF2BP3, IL10, IL18R1, IL1A, IL1R1, IL1RAP, IL6, INHBA, ITGB8, ITK, LITAF, LPL, LTBP1, LYN, MACIR, MAP2K3, MAP3K7, MCOLN2, NFKB1, NLRP3, NR4A3, NRROS, OSM, POLR3A, PRNP, PTGER4, REL, RFTN1, SEMA7A, SERPINB1, SERPINE1, SIRPA, SMAD4, SRC, TNFRSF1B, TNFRSF21, TNFSF4, TRAF6
2_earlyABC_up	PU.1/SPIB and AP-1	GOBP_REGULATION_OF_IMMUNE_RESPONSE	8.66878e-08	3.53036e-05	4.31768	56	ADORA2B, AHR, ANXA1, BANF1, BCL2, BCL6, BIRC3, CCR7, CD40, CD80, CD84, CMTM3, CYRIB, DDX3X, DUSP3, EXOSC3, HSP90AB1, IL10, IL18R1, IL1R1, IL4I1, IL6, IL7R, ITK, KHDRBS1, LYN, MAP3K7, MAPK1, NFE2L2, NFKBIA, NFKBID, NLRP3, NR4A3, OTUD4, PAK1, PAK2, PIANP, PIK3AP1, PIK3CA, PLSCR1, PRNP, PSMA1, PTK2, RFTN1, RPS6KA3, SERPINB9, SRC, STX4, TFRC, TNFRSF1B, TNFRSF21, TNFSF4, TNIP2, TRAF6, WDFY1, ZNFX1
2_earlyABC_up	PU.1/SPIB and AP-1	GOBP_CELLULAR_RESPONSE_TO_STRESS	8.95166e-08	3.53036e-05	2.54875	109	ADORA2B, ANKRD1, ANXA1, ARHGEF2, ARNT, ATF3, ATXN3, BABAM2, BCL2, BCL2A1, BCL6, BRAF, CCR7, CDC42, CEBPB, CERT1, CLOCK, CREB3L1, CRYAB, CTNNB1, DDIT4, DDX3X, DHX36, DNAJB1, DNAJC2, DTX3L, DUSP3, ETV5, FAF1, FBLN5, FLNA, FNIP1, FUS, FXR1, FXR2, GADD45B, GCH1, GTF2H1, HIC1, HSP90AB1, IL10, IL1A, IL6, INPP5F, INSIG1, LARS1, LIG3, LYN, MAP2K3, MAP3K20, MAP3K7, MAP4K4, MAPK1, MAX, MECOM, MFN2, MIOS, MMP2, MMP9, MORF4L1, MRE11, MTA1, MYC, NEDD4, NEK6, NFE2L2, NFKB1, NFKBIA, NKX3-1, NR4A3, OXSR1, PAK1, PIK3CA, PMAIP1, POLB, PTGER4, RAD23B, RBPJ, REL, RNF138, RPS6KA3, RSL1D1, RUVBL1, SDCBP, SDE2, SETMAR, SH3RF1, SIRPA, SKIL, SLC25A24, SOD2, SPRED2, SRC, STX4, TANK, TFEC, TIPIN, TIPRL, TNFRSF1B, TPM1, TRAF1, TRAF6, UBE2W, USP10, VPS41, WNT1, WNT16, ZNF365, ZNF385A
2_earlyABC_up	PU.1/SPIB and AP-1	GOBP_POSITIVE_REGULATION_OF_PROTEIN_METABOLIC_PROCESS	1.13162e-07	4.26003e-05	2.69781	97	ABI1, AGO2, ANKIB1, ARFGEF1, ARHGEF2, ARNT, ATXN3, BAG2, BCL2, BCL6, BIRC3, BRAF, CAB39L, CAMK1, CCND3, CCR7, CD40, CD80, CNBP, CNOT9, CSNK1A1, CSNK1D, CTNNB1, DDX3X, DHX36, FAF1, FBXW11, FLT1, FN1, FNIP1, FXR1, FXR2, GPRC5A, GPRC5C, HES1, HSP90AB1, IFNGR1, IL6, INHBA, ITGA5, ITGB3, KHDRBS1, KRAS, LIF, LRP1, LYN, MAP2K3, MAP3K7, MAPK1, MMP9, MOB1B, MRE11, MTA1, MTPN, MYC, NEDD4, NEDD4L, NEURL1, NFE2L2, NFKBIA, NKX3-1, NLRP3, OSM, PAK1, PAK2, PCOLCE2, PDGFA, PDGFRB, PIK3CA, PLGRKT, PMAIP1, POLDIP3, PPP2CA, PRNP, PTK2, RAB7A, SDC4, SDCBP, SEMA7A, SH3RF1, SKP1, SMAD4, SRC, ST20, TANK, TESK1, TFRC, TGFBR1, TNFRSF10A, TNFRSF1B, TRAF6, UBE2D1, UBE3A, VPS35, WNT1, ZCCHC4, ZFP91
2_earlyABC_up	PU.1/SPIB and AP-1	GOBP_POSITIVE_REGULATION_OF_PROTEIN_PHOSPHORYLATION	1.31451e-07	4.73339e-05	4.10226	57	ABI1, ARHGEF2, BCL2, BRAF, CAB39L, CAMK1, CCND3, CCR7, CD40, CD80, CNOT9, CSNK1D, DDX3X, FLT1, FNIP1, FXR1, FXR2, GPRC5A, GPRC5C, HES1, HSP90AB1, IL6, INHBA, ITGA5, ITGB3, KRAS, LIF, LYN, MAP2K3, MAP3K7, MAPK1, MMP9, MOB1B, MRE11, NEURL1, NKX3-1, OSM, PAK1, PAK2, PDGFA, PDGFRB, PIK3CA, PPP2CA, PRNP, PTK2, SDC4, SDCBP, SEMA7A, SMAD4, SRC, TESK1, TFRC, TGFBR1, TNFRSF10A, TRAF6, WNT1, ZFP91
2_earlyABC_up	PU.1/SPIB and AP-1	GOBP_LOCOMOTION	1.54791e-07	5.34159e-05	2.49269	109	ABHD6, ACTR3, ADCY3, AGO2, AKAP12, AKIRIN1, ANXA1, AP1AR, ARC, ARHGEF2, ATP5F1B, BCL2, CCN4, CCR7, CCRL2, CD40, CDC42, CMTM3, COL1A1, CTNNB1, CYRIB, DDIT4, DPP4, DPYSL3, DUSP3, ECE1, EFNB1, EGR2, EMILIN1, EPB41L5, EPS8, ETV1, FLNA, FLT1, FMNL3, FN1, FOSL1, FSCN1, GNA13, GTPBP4, HES1, IL10, IL1A, IL1R1, IL6, INPP5F, ITGA5, ITGB3, ITGB8, LCP1, LRP1, LYN, MACIR, MAP2K3, MAP4K4, MAPK1, MCOLN2, MMP2, MMP9, MRTFA, MYC, NEURL1, NEXN, NFE2L2, NR4A3, NRCAM, NRP2, OXSR1, PADI2, PAK1, PDGFA, PDGFRB, PHLDB2, PIK3CA, PITX2, PLEKHG3, PLGRKT, PTGER4, PTK2, RAB11A, RALA, RHBDF1, RHOC, RHOG, RIN2, RND1, RRAS2, SDC4, SDCBP, SEMA6A, SEMA7A, SERPINE1, SH3RF1, SIAH1, SIRPA, SLC9B2, SMAD4, SOD2, SRC, STAT5A, STX4, TESK1, TGFBR1, TPM1, VCL, VPS35, WDR1, ZEB2, ZFAND5
2_earlyABC_up	PU.1/SPIB and AP-1	GOBP_POSITIVE_REGULATION_OF_PHOSPHORUS_METABOLIC_PROCESS	2.90524e-07	9.62449e-05	3.4686	64	ABI1, ADORA2B, ARHGEF2, ARNT, BCL2, BRAF, CAB39L, CAMK1, CCND3, CCR7, CD40, CD80, CDC42, CNOT9, CSNK1D, DDX3X, FLT1, FNIP1, FXR1, FXR2, GLMN, GPRC5A, GPRC5C, HES1, HSP90AB1, IL6, INHBA, ITGA5, ITGB3, KRAS, LIF, LYN, MAP2K3, MAP3K7, MAPK1, MMP9, MOB1B, MRE11, MTMR9, MYC, NEURL1, NKX3-1, OSM, PAK1, PAK2, PDGFA, PDGFRB, PIK3CA, PPP2CA, PRNP, PRXL2C, PTK2, SDC4, SDCBP, SEMA7A, SMAD4, SRC, TESK1, TFRC, TGFBR1, TNFRSF10A, TRAF6, WNT1, ZFP91
2_earlyABC_up	PU.1/SPIB and AP-1	GOBP_RESPONSE_TO_LIPID	4.64045e-07	0.000147816	3.40865	63	ADCY3, AHR, AKAP12, ANKRD1, ANXA1, ATP1A1, BCL2, CCR7, CD80, CEBPB, CEBPE, CLOCK, CNOT2, CNOT9, COL1A1, CRYAB, CTNNB1, DDIT4, DGAT2, FOSL1, GCH1, HES1, IL10, IL1A, IL6, INHBA, INSIG1, LITAF, LPL, LYN, MAP2K3, MAPK1, MMP2, MYC, NASP, NEDD4, NFKB1, NFKBIA, NKX3-1, NLRP3, NR4A3, PADI2, PAK1, PAQR8, PDGFA, PDGFRB, PIK3CA, PTGER4, RAN, RPS6KA3, SERPINE1, SIRPA, SOCS2, SOD2, SRC, STRN3, TFRC, TGFBR1, TNFRSF1B, TNFSF4, TNIP2, TRAF6, UBE3A
2_earlyABC_up	PU.1/SPIB and AP-1	GOBP_POSITIVE_REGULATION_OF_IMMUNE_SYSTEM_PROCESS	5.18901e-07	0.000159168	3.76621	56	ADORA2B, AKIRIN1, ANXA1, BCL2, BCL6, CCR7, CD40, CD70, CD80, CD83, CD84, CMTM3, CYRIB, DHX36, DPP4, DUSP3, EFNB1, EXOSC3, HES1, IL10, IL18R1, IL1A, IL1R1, IL2RA, IL4I1, IL6, IL7R, ITK, KHDRBS1, LIF, LYN, MAP3K7, MAPK1, NFKBID, NLRP3, NR4A3, OXSR1, PAK1, PAK2, PIK3CA, PLSCR1, PRNP, PTK2, RFTN1, SEMA7A, SERPINE1, SIRPA, SLC9B2, SRC, STX4, TFRC, TNFRSF21, TNFSF4, TNIP2, TRAF6, ZNFX1
2_earlyABC_up	PU.1/SPIB and AP-1	GOBP_RESPONSE_TO_OXYGEN_CONTAINING_COMPOUND	5.9665e-07	0.000176481	2.61058	90	ADCY3, AHCYL1, AHR, AKAP12, ANKRD1, ANXA1, ARHGEF2, ATP1A1, BACE1, BCL2, CCND3, CCR7, CD80, CEBPB, CEBPE, COL1A1, CRYAB, CTNNB1, DDIT4, DGAT2, DHX36, EGR2, EPS8, FBLN5, FLNA, FOSL1, GCH1, GNG2, HES1, HSP90AB1, IL10, IL1A, IL6, INHBA, INSIG1, KYNU, LARS1, LITAF, LPIN2, LPL, LRP1, LYN, MAP2K3, MAPK1, MAX, MMP2, MMP9, MYC, NASP, NCOA5, NEURL1, NFE2L2, NFKB1, NFKBIA, NKX3-1, NLRP3, NR4A3, NUDC, PDGFA, PDGFRB, PIK3CA, PIM3, POLB, PRNP, PTGER4, PTK2, RAB8B, RPS6KA3, SERPINE1, SIRPA, SLC9B2, SMAD4, SOCS2, SOD2, SRC, STAT5A, STRN3, STX4, STXBP3, TFRC, TGFBR1, TGM2, TNFRSF1B, TNFSF4, TNIP2, TPM1, TRAF6, UBE3A, VPS35, WNT1
2_earlyABC_up	PU.1/SPIB and AP-1	GOBP_POSITIVE_REGULATION_OF_PROTEIN_MODIFICATION_PROCESS	6.90473e-07	0.00019719	3.159	67	ABI1, ARFGEF1, ARHGEF2, ARNT, BCL2, BCL6, BIRC3, BRAF, CAB39L, CAMK1, CCND3, CCR7, CD40, CD80, CNOT9, CSNK1D, CTNNB1, DDX3X, FLT1, FNIP1, FXR1, FXR2, GPRC5A, GPRC5C, HES1, HSP90AB1, IL6, INHBA, ITGA5, ITGB3, KRAS, LIF, LYN, MAP2K3, MAP3K7, MAPK1, MMP9, MOB1B, MRE11, MTA1, NEURL1, NKX3-1, OSM, PAK1, PAK2, PDGFA, PDGFRB, PIK3CA, PPP2CA, PRNP, PTK2, SDC4, SDCBP, SEMA7A, SKP1, SMAD4, SRC, TANK, TESK1, TFRC, TGFBR1, TNFRSF10A, TRAF6, UBE2D1, UBE3A, WNT1, ZFP91
2_earlyABC_up	PU.1/SPIB and AP-1	GOBP_LEUKOCYTE_DIFFERENTIATION	9.44653e-07	0.000260787	4.95884	42	ANXA1, BCL2, BCL6, CCN4, CCR7, CD80, CD83, CDC42, CEBPB, CEBPE, CTNNB1, FNIP1, IL10, IL18R1, IL1A, IL2RA, IL4I1, IL6, IL7R, INHBA, ITGB8, ITK, LIF, LYN, MMP9, MYC, NFKBID, NLRP3, NRARP, NRROS, PTGER4, RBPJ, SH3RF1, SLC9B2, SRC, TET2, TFRC, TNFSF4, TRAF6, UBASH3B, WNT1, ZC3H8
2_earlyABC_up	PU.1/SPIB and AP-1	GOBP_IMMUNE_SYSTEM_DEVELOPMENT	1.07846e-06	0.000288123	3.10658	66	ABI1, ANXA1, ARNT, BCL2, BCL6, CCN4, CCR7, CD40, CD80, CD83, CDC42, CEBPB, CEBPE, CTNNB1, DHX36, EXOSC3, FLT1, FNIP1, HES1, IL10, IL18R1, IL1A, IL2RA, IL4I1, IL6, IL7R, INHBA, ITGB8, ITK, LIF, LIG3, LYN, MAPK1, MECOM, MMP9, MYC, NFE2L2, NFKBIA, NFKBID, NLRP3, NRARP, NRROS, OSM, PITX2, POLB, PTBP3, PTGER4, PURB, PUS7, RBPJ, RRS1, SH3RF1, SLC9B2, SOD2, SRC, TET2, TFRC, TGFBR1, TMOD3, TNFSF4, TRAF6, UBASH3B, WDR1, WNT1, ZC3H8, ZNF385A
2_earlyABC_up	PU.1/SPIB and AP-1	GOBP_CELLULAR_MACROMOLECULE_BIOSYNTHETIC_PROCESS	1.15661e-06	0.000295321	2.63012	84	ABCE1, AGO2, ANKRD1, ARFGEF1, B3GNT5, B4GALT5, B4GALT6, BAZ1A, BCL2, BCL6, CCR7, CDC42, CELF1, CHRAC1, CHST10, CNBP, CNOT2, CNOT9, CTNNB1, DARS1, DDX3X, DDX6, DENR, DHX36, DNAJC2, DSE, EFL1, EIF4A1, EXOSC3, FAF1, FAM20B, FXR1, FXR2, GEMIN5, GSPT1, GTPBP4, HNRNPA2B1, HS3ST3B1, HSP90AB1, IGF2BP3, IL6, INHBA, KBTBD8, KHDRBS1, LARS1, LIG3, LRPPRC, MAPK1, MCMBP, MRE11, MRPL42, MRPL47, MTPN, MYC, NAP1L1, NASP, NCBP2, NEURL1, PDGFA, PDGFRB, PHLDA1, POLB, POLDIP3, PPP2CA, PUM3, PUS7, RPS6KA3, RSL24D1, RUVBL1, SDE2, SETMAR, SRC, ST6GALNAC3, TET2, TET3, TIPIN, USP10, USP37, UST, XXYLT1, ZC3H15, ZCCHC4, ZNF365, ZNF385A
2_earlyABC_up	PU.1/SPIB and AP-1	GOBP_PHOSPHORYLATION	1.17805e-06	0.000295321	2.3323	105	ABI1, ADK, ALPK2, ARHGEF2, ARNT, BCL2, BRAF, CAB39L, CAMK1, CCND3, CCNJ, CCR7, CD40, CD80, CDC42, CDKL2, CERT1, CKB, CNOT9, COPS2, CSNK1A1, CSNK1D, DDIT4, DDX3X, DUSP3, EMILIN1, FAM20B, FLT1, FN1, FNIP1, FXR1, FXR2, GADD45B, GK, GLMN, GPRC5A, GPRC5C, GTF2H1, GTPBP4, HES1, HSP90AB1, IL6, INHBA, INPP5F, IPO7, ITGA5, ITGB3, ITK, KIRREL1, KRAS, KSR1, LIF, LRP1, LYN, MAP2K3, MAP3K20, MAP3K7, MAP4K4, MAPK1, MAPK6, MMP9, MOB1B, MRE11, MYC, NEK6, NEURL1, NKX3-1, OSM, OXSR1, PAK1, PAK2, PDGFA, PDGFRB, PIK3CA, PIM3, PPIL4, PPP2CA, PPP4R1, PRNP, PRPS1L1, PRXL2C, PTK2, RBKS, RPS6KA3, SDC4, SDCBP, SEMA7A, SIRPA, SMAD4, SOCS2, SPRED2, SPRY1, SRC, TAF4B, TESK1, TFRC, TGFBR1, TNFRSF10A, TRAF6, UBASH3B, WDR91, WEE1, WNT1, YWHAZ, ZFP91
2_earlyABC_up	PU.1/SPIB and AP-1	GOBP_REGULATION_OF_PROTEIN_PHOSPHORYLATION	1.21238e-06	0.000295321	2.81676	75	ABI1, ARHGEF2, BCL2, BRAF, CAB39L, CAMK1, CCND3, CCNJ, CCR7, CD40, CD80, CNOT9, CSNK1D, DDIT4, DDX3X, DUSP3, EMILIN1, FLT1, FN1, FNIP1, FXR1, FXR2, GADD45B, GPRC5A, GPRC5C, GTF2H1, GTPBP4, HES1, HSP90AB1, IL6, INHBA, INPP5F, IPO7, ITGA5, ITGB3, KIRREL1, KRAS, KSR1, LIF, LRP1, LYN, MAP2K3, MAP3K7, MAPK1, MMP9, MOB1B, MRE11, NEURL1, NKX3-1, OSM, PAK1, PAK2, PDGFA, PDGFRB, PIK3CA, PPIL4, PPP2CA, PRNP, PTK2, SDC4, SDCBP, SEMA7A, SIRPA, SMAD4, SPRED2, SPRY1, SRC, TESK1, TFRC, TGFBR1, TNFRSF10A, TRAF6, UBASH3B, WNT1, ZFP91
2_earlyABC_up	PU.1/SPIB and AP-1	GOBP_PROGRAMMED_CELL_DEATH	1.35674e-06	0.000301499	2.23243	114	AHCYL1, AHR, AKAP1, AKAP12, ALPK2, ANKRD1, ANXA1, ARHGEF2, ATF3, BABAM2, BACE1, BCL2, BCL2A1, BCL6, BIRC3, BRAF, CCR7, CD40, CD70, CDC42, CEBPB, CREB3L1, CRYAB, CTNNB1, CUL1, CUL2, DDIT4, DDX20, DDX3X, DDX47, DEDD, FAF1, FLNA, FNIP1, FOSL1, FXR1, GADD45B, HIC1, HSP90AB1, IL10, IL1A, IL2RA, IL6, IL7R, INHBA, ITGA5, KRAS, LAMP3, LYN, MAP3K20, MAP3K7, MAP4K4, MAPK1, MAX, MECOM, MFN2, MMP2, MMP9, MRE11, MYC, NEK6, NEURL1, NFE2L2, NFKB1, NFKBIA, NKX3-1, NLE1, NLRP3, NSMAF, PAK1, PAK2, PDGFRB, PHLDA1, PIK3CA, PIM3, PLSCR1, PMAIP1, POLB, PPID, PPP2CA, PRDM11, PRNP, PTK2, RETREG1, RPS6KA3, RSL1D1, SEMA6A, SERPINB9, SERPINE1, SH3RF1, SIAH1, SKIL, SMAD4, SMNDC1, SOCS2, SOD2, SRC, ST20, STX4, TFRC, TGFBR1, TGM2, TNFRSF10A, TNFRSF1B, TNFRSF21, TNIP2, TRAF1, TRAF6, UBE2Z, VPS35, WNT1, YWHAZ, ZC3H8, ZNF385A
2_earlyABC_up	PU.1/SPIB and AP-1	GOBP_POSITIVE_REGULATION_OF_NUCLEOBASE_CONTAINING_COMPOUND_METABOLIC_PROCESS	1.35901e-06	0.000301499	2.26825	110	ACTR3, ADORA2B, AGO2, AHR, AKIRIN1, ANKRD1, ARHGEF2, ARNT, ATF3, BABAM2, CAMK1, CD40, CD80, CEBPB, CEBPE, CELF1, CLOCK, CNBP, CNOT2, CNOT9, COL1A1, CREB3L1, CREB5, CTNNB1, DDX3X, DHX36, DNAJC2, DTX3L, EGR2, ETV1, ETV4, ETV5, EXOSC3, FBXW11, FOSL1, FOSL2, FUS, GPBP1, GTF2H1, HES1, HNRNPA2B1, HSP90AB1, IL10, IL1A, IL4I1, IL6, INHBA, LIF, LITAF, LPIN2, MACC1, MAP2K3, MAPK1, MAX, MECOM, MEPCE, MORF4L1, MRE11, MRTFA, MYC, NCBP2, NFE2L2, NFKB1, NFKBIA, NFYB, NKRF, NKX3-1, NLRP3, NR2F1, NR4A3, OSM, OTUD4, PCGF5, PDGFRB, PITX2, PLSCR1, PPP3R1, PRDM11, PRXL2C, RBPJ, REL, RHOG, RPS6KA3, RUVBL1, SETMAR, SMAD4, SRC, ST20, SUPT3H, TAF4B, TASP1, TBL1XR1, TET2, TET3, TFAM, TFEC, TFRC, TGFBR1, TNFRSF1B, TNFSF4, TNIP2, TRAF6, UBE3A, WNT1, ZC3H8, ZEB2, ZFY, ZNF267, ZNF410, ZNF770
2_earlyABC_up	PU.1/SPIB and AP-1	GOBP_POSITIVE_REGULATION_OF_CELL_ACTIVATION	1.37941e-06	0.000301499	6.9535	33	ADORA2B, ANXA1, BCL2, BCL6, CCR7, CD40, CD70, CD80, CD83, CYRIB, DPP4, EFNB1, EXOSC3, HES1, IL10, IL1A, IL2RA, IL4I1, IL6, IL7R, LYN, NFKBID, NLRP3, NR4A3, PDGFRB, PIK3CA, SIRPA, SRC, STX4, TFRC, TNFSF4, TNIP2, TRAF6
2_earlyABC_up	PU.1/SPIB and AP-1	GOBP_REGULATION_OF_PHOSPHORUS_METABOLIC_PROCESS	1.38336e-06	0.000301499	2.58794	85	ABI1, ADORA2B, ARHGEF2, ARNT, BCL2, BRAF, CAB39L, CAMK1, CCND3, CCNJ, CCR7, CD40, CD80, CDC42, CNOT9, CSNK1D, DDIT4, DDX3X, DUSP3, EMILIN1, FLT1, FN1, FNIP1, FXR1, FXR2, GADD45B, GLMN, GPRC5A, GPRC5C, GTF2H1, GTPBP4, HES1, HSP90AB1, IL6, INHBA, INPP5F, IPO7, ITGA5, ITGB3, KIRREL1, KRAS, KSR1, LIF, LRP1, LYN, MAP2K3, MAP3K7, MAPK1, MMP9, MOB1B, MRE11, MTMR9, MYC, NEURL1, NKX3-1, OSM, PAK1, PAK2, PDGFA, PDGFRB, PIK3CA, PPIL4, PPP2CA, PRNP, PRXL2C, PTK2, SDC4, SDCBP, SEMA7A, SIRPA, SMAD4, SOCS2, SPRED2, SPRY1, SRC, TESK1, TFRC, TGFBR1, TIPRL, TNFRSF10A, TRAF6, UBASH3B, WDR91, WNT1, ZFP91
2_earlyABC_up	PU.1/SPIB and AP-1	HALLMARK_TNFA_SIGNALING_VIA_NFKB	1.44747e-06	0.000307383	4.35627	45	ATF3, B4GALT5, BCL2A1, BCL6, BIRC3, CCRL2, CD80, CD83, CEBPB, DENND5A, DUSP4, EGR2, FJX1, FOSL1, FOSL2, GADD45B, GCH1, GEM, HES1, IL1A, IL6, IL7R, INHBA, KYNU, LIF, LITAF, MAP2K3, MYC, NFE2L2, NFKB1, NFKBIA, NFKBIE, NR4A3, PHLDA1, PTGER4, REL, SDC4, SERPINE1, SOD2, STAT5A, TANK, TGIF1, TNIP2, TRAF1, YRDC
2_earlyABC_up	PU.1/SPIB and AP-1	GOBP_NEGATIVE_REGULATION_OF_RESPONSE_TO_STIMULUS	1.64377e-06	0.000340342	2.35317	100	AHR, ALPK2, ANXA1, ARHGEF2, ATF3, BACE1, BANF1, BCL2, BCL6, CD84, CLOCK, CNOT2, CNOT9, CREB3L1, CSNK1A1, CTNNB1, CTNND1, CYRIB, DDIT4, DDX3X, DPP4, DUSP3, DUSP4, EMILIN1, EPM2A, FNIP1, GPR161, GPRC5A, HIC1, IL10, IL1A, IL2RA, IL4I1, IL6, IL7R, INPP5F, INSIG1, LIF, LITAF, LPL, LRP1, LTBP1, LYN, MACIR, MAP2K3, MECOM, MFN2, MMP9, MYC, NCOA5, NEDD4, NEURL1, NFE2L2, NFKB1, NFKBIA, NKX3-1, NLE1, NLRP3, NR4A3, NRARP, NRROS, OTUD4, PADI2, PDGFA, PHLDB2, PIM3, PPP2CA, PRNP, PSMA1, PTGER4, RAB7A, RBMS3, RGS1, RPGRIP1L, SEMA6A, SEMA7A, SERPINB9, SERPINE1, SH3RF1, SIRPA, SKIL, SMAD4, SNX13, SOCS2, SOD2, SPRED2, SPRY1, SRC, STRN3, STYXL2, TANK, TGFBR1, TNFRSF1B, TNFSF4, UBASH3B, UBE2D1, USP10, VPS35, WNT1, ZNF385A
2_earlyABC_up	PU.1/SPIB and AP-1	GOBP_POSITIVE_REGULATION_OF_INTRACELLULAR_SIGNAL_TRANSDUCTION	1.76832e-06	0.000349304	2.94553	68	ADORA2B, AKAP12, ANKRD1, BIRC3, BRAF, CCR7, CD40, CDC42, CTNNB1, DDX3X, DENND2B, DHX36, DYNC1LI1, FLNA, FLT1, FN1, FNIP1, GADD45B, GPR3, HIC1, HSP90AB1, IL18R1, IL1A, IL6, KRAS, KSR1, LARS1, LIF, LITAF, LYN, MAP2K3, MAP3K20, MAP3K7, MAP4K4, MIOS, MYC, NEDD4, NEK6, NKX3-1, OSM, PAK1, PDGFA, PDGFRB, PIK3AP1, PIK3CA, PMAIP1, PRXL2C, PTK2, REL, RHOC, SDCBP, SEMA7A, SH3RF1, SIAH1, SKIL, SPRED2, SRC, TFRC, TGFBR1, TGM2, TNIP2, TRAF1, TRAF6, UBE3A, VAPA, WLS, WNT16, ZNF385A
2_earlyABC_up	PU.1/SPIB and AP-1	GOBP_INFLAMMATORY_RESPONSE	1.7714e-06	0.000349304	3.81676	50	ADORA2B, ANXA1, BCL6, BIRC3, CCN4, CCR7, CCRL2, CD40, CEBPB, CELF1, CLOCK, FN1, IL10, IL18R1, IL1A, IL1R1, IL1RAP, IL2RA, IL6, LPL, LY75, LYN, MACIR, MAP2K3, MMP9, NFE2L2, NFKB1, NFKBIA, NFKBID, NLRP3, NRROS, OSM, PIK3AP1, PLGRKT, PLSCR1, POLB, PSMA1, PSMA6, PTGER4, RBPJ, REL, SEMA7A, SERPINE1, SIRPA, SRC, TFRC, TNFRSF1B, TNFSF4, TNIP2, VPS35
2_earlyABC_up	PU.1/SPIB and AP-1	GOBP_MITOTIC_CELL_CYCLE	2.01725e-06	0.000388532	3.08926	63	ABRAXAS2, ANAPC4, ANXA1, BABAM2, BANF1, BCL2, BCL6, CCND3, CCNJ, CDC42, CHMP4B, CTNNB1, CUL1, CUL2, DDX3X, DUSP3, DYNC1LI1, DYNLT3, EPS8, FBXW11, FLNA, GEM, GPR132, GSPT1, HES1, IL10, IL1A, INHBA, KHDRBS1, KIF4B, MAP3K20, MEPCE, MRE11, MYC, NASP, NEK6, NKX3-1, NLE1, NUDC, NUP88, PDGFRB, PIM3, PPP2CA, RAB11A, RAN, RHOC, RRS1, SDCBP, SDE2, SETMAR, SPRY1, STAG1, TIPIN, TMOD3, TTC19, TUBA1A, TUBA1C, TUBA8, TUBE1, UBA3, USP37, WEE1, YTHDC2
2_earlyABC_up	PU.1/SPIB and AP-1	GOBP_POSITIVE_REGULATION_OF_LEUKOCYTE_CELL_CELL_ADHESION	2.07854e-06	0.000391239	13.0647	25	ANXA1, BCL6, CCR7, CD70, CD80, CD83, CYRIB, DPP4, EFNB1, HES1, IL1A, IL2RA, IL4I1, IL6, IL7R, LYN, NFKBID, NLRP3, NR4A3, PIK3CA, SIRPA, SRC, TFRC, TNFSF4, TRAF6
2_earlyABC_up	PU.1/SPIB and AP-1	GOBP_DEFENSE_RESPONSE_TO_OTHER_ORGANISM	2.18119e-06	0.000392151	3.28074	58	ACTR3, AKAP1, ANXA1, ARHGEF2, ARL8B, BANF1, BCL2, BIRC3, CD40, CD58, CD84, CDC42, CEBPB, CEBPE, DDIT4, DDX3X, DHX36, DTX3L, EMILIN1, GBP2, GBP4, GCH1, HSP90AB1, IFNGR1, IL10, IL1RAP, IL6, IL7R, IPO7, KYNU, LYN, MAP3K7, MCOLN2, MYC, NFE2L2, NLRP3, NRROS, OTUD4, PAK1, PAK2, PLSCR1, PMAIP1, POLR3A, PTK2, RAB20, RBPJ, REL, SERINC5, SERPINB9, SERPINE1, SIRPA, SRC, STX4, STXBP3, TNFSF4, TRAF6, ULBP2, ZNFX1
2_earlyABC_up	PU.1/SPIB and AP-1	GOBP_T_CELL_DIFFERENTIATION	2.20202e-06	0.000392151	22.9103	22	ANXA1, BCL2, BCL6, CCR7, CD80, CD83, CTNNB1, IL18R1, IL1A, IL2RA, IL4I1, IL6, IL7R, ITK, NFKBID, NLRP3, NRARP, PTGER4, SH3RF1, TNFSF4, WNT1, ZC3H8
2_earlyABC_up	PU.1/SPIB and AP-1	GOBP_POSITIVE_REGULATION_OF_TRANSCRIPTION_BY_RNA_POLYMERASE_II	2.22544e-06	0.000392151	2.87432	69	ACTR3, AGO2, AHR, AKIRIN1, ARHGEF2, ARNT, ATF3, CAMK1, CD40, CEBPB, CEBPE, CLOCK, CNBP, CREB3L1, CTNNB1, DDX3X, DHX36, EGR2, ETV1, ETV4, ETV5, FOSL2, GPBP1, HES1, IL1A, IL4I1, IL6, INHBA, LIF, LITAF, LPIN2, MACC1, MAX, MECOM, MEPCE, MRTFA, MYC, NFE2L2, NFKB1, NFKBIA, NFYB, NKRF, NKX3-1, NLRP3, NR2F1, NR4A3, OSM, PCGF5, PITX2, PLSCR1, PPP3R1, RBPJ, REL, RPS6KA3, SMAD4, TAF4B, TBL1XR1, TET2, TET3, TFEC, TNIP2, TRAF6, UBE3A, WNT1, ZEB2, ZFY, ZNF267, ZNF410, ZNF770
2_earlyABC_up	PU.1/SPIB and AP-1	GOBP_REGULATION_OF_DEFENSE_RESPONSE	2.41614e-06	0.000416885	4.25248	44	ADORA2B, ANXA1, BANF1, BCL6, BIRC3, CCN4, CCR7, CEBPB, CELF1, CLOCK, DTX3L, EMILIN1, HSP90AB1, IL10, IL1R1, IL2RA, IL6, LPL, LYN, MACIR, MAP3K7, MMP9, NFE2L2, NFKB1, NFKBIA, NLRP3, OSM, PAK1, PAK2, PIK3AP1, PLSCR1, PSMA1, PSMA6, PTGER4, SEMA7A, SERPINB9, SERPINE1, SIRPA, SRC, TNFRSF1B, TNFSF4, TRAF6, VPS35, ZNFX1
2_earlyABC_up	PU.1/SPIB and AP-1	GOBP_REGULATION_OF_PROTEIN_MODIFICATION_PROCESS	2.46935e-06	0.00041737	2.40757	92	ABI1, ARFGEF1, ARHGEF2, ARNT, BAG2, BCL2, BCL6, BIRC3, BRAF, CAB39L, CAMK1, CCND3, CCNJ, CCR7, CD40, CD80, CNOT9, CSNK1D, CTNNB1, DDIT4, DDX3X, DTX3L, DUSP3, EMILIN1, FLT1, FN1, FNIP1, FXR1, FXR2, GADD45B, GLMN, GPRC5A, GPRC5C, GTF2H1, GTPBP4, HES1, HSP90AB1, IL6, INHBA, INPP5F, IPO7, ITGA5, ITGB3, KIRREL1, KRAS, KSR1, LIF, LRP1, LYN, MAP2K3, MAP3K7, MAPK1, MMP9, MOB1B, MRE11, MTA1, NEURL1, NFYB, NKX3-1, OSM, OTUD4, PAK1, PAK2, PDGFA, PDGFRB, PIK3CA, PPIL4, PPP2CA, PRNP, PTK2, PUM3, SDC4, SDCBP, SEMA7A, SIRPA, SKP1, SMAD4, SPRED2, SPRY1, SRC, TANK, TESK1, TFRC, TGFBR1, TIPRL, TNFRSF10A, TRAF6, UBASH3B, UBE2D1, UBE3A, WNT1, ZFP91
2_earlyABC_up	PU.1/SPIB and AP-1	CC_1p33_up	2.60015e-06	0.000430688	4.45619	42	ABHD6, ACTR3B, ADCY3, AKAP1, ANKRD33B, BABAM2, BCL2A1, BIRC3, CCR7, CD40, CD83, DDIT4, EGR2, GPR132, GRAMD2B, IL18R1, IL4I1, INSIG1, IPO4, KCTD12, KYNU, LTV1, LY75, MYC, NAB1, NFKBIA, NFKBID, NFKBIE, NOL10, NRROS, PHLDA1, PLSCR1, REL, RGS1, RPP40, SDC4, SEMA7A, SYNGR2, TET2, TFRC, TRMT61A, UBE2D1
2_earlyABC_up	PU.1/SPIB and AP-1	GOBP_RESPONSE_TO_CYTOKINE	2.77842e-06	0.000451194	2.73225	73	ACTR3, ADIPOR2, AKAP12, ANKRD1, ANXA1, ARHGEF2, ATP5F1B, BCL2, BIRC3, CCR7, CCRL2, CD40, CD58, CD70, CDC42, CEBPB, CNOT9, COL1A1, DPYSL3, EPS8, FOSL1, GBP2, GBP4, GCH1, HES1, HSP90AB1, IFNGR1, IL18R1, IL1A, IL1R1, IL1RAP, IL2RA, IL6, IL7R, KYNU, LAMP3, MAP3K7, MAPK1, MMP2, MYC, NFE2L2, NFKB1, NFKBIA, NFYB, NKX3-1, NRP2, OSM, OTUD4, OXSR1, PADI2, PCOLCE2, PLSCR1, RAB20, RAD23B, REL, SIRPA, SKIL, SMAD4, SRC, STAT5A, STX4, STXBP3, TANK, TFRC, TNFRSF1B, TNFRSF21, TNIP2, TRAF1, TRAF6, USP10, WDR35, YTHDC2, ZC3H15
2_earlyABC_up	PU.1/SPIB and AP-1	GOBP_POSITIVE_REGULATION_OF_CELL_DEATH	2.88159e-06	0.000458948	3.73424	49	AKAP12, ANKRD1, ANXA1, ATF3, BACE1, BCL6, CD40, CDC42, CELF1, CTNNB1, DDIT4, DDX20, DDX3X, FAF1, FNIP1, FOSL1, GADD45B, IL10, IL6, INHBA, LRP1, LYN, MAP3K20, MFN2, MMP2, MMP9, MYC, NEURL1, NKX3-1, NSMAF, PAK2, PDGFRB, PHLDA1, PMAIP1, PPID, PRDM11, PRNP, SIAH1, SKIL, SLC6A6, SMAD4, SOD2, SRC, TGFBR1, TGM2, TNFRSF10A, TNFRSF1B, UBE2Z, ZC3H8
2_earlyABC_up	PU.1/SPIB and AP-1	CD40_upregulated_Burkitt_lymphoma	3.11762e-06	0.00047815	Inf	18	ARHGEF2, BCL2, BCL2A1, CCR7, CD40, CD58, CD83, DDIT4, GADD45B, LITAF, LYN, NFKBIA, NFKBIE, RGS1, STAT5A, SYNGR2, TCFL5, TRAF1
2_earlyABC_up	PU.1/SPIB and AP-1	IL10_OCILy3_Up	3.11762e-06	0.00047815	Inf	18	AHR, ATF3, BCL6, BIRC3, CCND3, FLT1, FOSL2, GNG10, HES1, IFNGR1, IL10, IL2RA, IL6, KDSR, PHLDA1, SOCS2, SOD2, TANK
2_earlyABC_up	PU.1/SPIB and AP-1	GOBP_POSITIVE_REGULATION_OF_GENE_EXPRESSION	3.30411e-06	0.000497539	2.61746	77	ACTG2, ADORA2B, AGO2, AKAP12, ANXA1, ARHGEF2, ARNT, ATF3, BAG2, BRAF, CCR7, CD40, CD58, CD80, CD83, CD84, CEBPB, CEBPE, CELF1, CNBP, CTNNB1, CYRIB, DDX3X, DHX36, EMILIN1, EXOSC3, FN1, FUS, FXR1, FXR2, GLMN, HES1, IFNGR1, IL10, IL18R1, IL1A, IL1R1, IL1RAP, IL6, IL7R, INHBA, ITGB8, ITK, KHDRBS1, KRAS, LAMP3, LIF, LPL, MAP3K7, MAPK1, MCOLN2, MYC, NFE2L2, NKX3-1, NLRP3, NR4A3, OSM, PADI2, PLGRKT, PLSCR1, POLDIP3, POLR3A, PTGER4, RBMS3, RBPJ, RFTN1, SEMA7A, SERPINE1, SRC, STX4, TFRC, TGFBR1, TNFSF4, TRAF6, VPS35, WNT16, ZCCHC4
2_earlyABC_up	PU.1/SPIB and AP-1	GOBP_REGULATION_OF_CELL_DIFFERENTIATION	3.87461e-06	0.000573027	2.27333	99	AKIRIN1, ANXA1, AP1AR, ARHGEF2, ARNT, BCL2, BCL6, CAMK1, CCN4, CD80, CD83, CDC42, CEBPB, CLOCK, COL1A1, CSNK1D, CTNNB1, DDX6, DHX36, EFEMP2, EGR2, ETV4, FLNA, FN1, FNIP1, HES1, HOOK3, HSP90AB1, IL10, IL1A, IL2RA, IL4I1, IL6, IL7R, INHBA, INSIG1, ITGB3, KRAS, LIF, LPL, LYN, MAPK1, MED28, MMP9, MYC, NAP1L1, NEURL1, NFE2L2, NFKB1, NFKBIA, NFKBID, NLN, NLRP3, NRARP, NRCAM, NSUN2, OSM, PHLDB1, PHLDB2, PPP2CA, PTBP3, PTK2, PURB, PUS7, RAB11A, RAB21, RBPJ, RIN2, RPS6KA3, SDCBP, SEMA6A, SEMA7A, SERPINE1, SH3RF1, SKIL, SLC6A6, SLC9B2, SMAD4, SOCS2, SOD2, SPRED2, SPRY1, SUZ12, TCFL5, TESK1, TGFBR1, TGM2, TNFRSF1B, TNFRSF21, TNFSF4, TRAF6, UBASH3B, VCL, WDR1, WNT1, ZC3H8, ZEB2, ZNF365, ZNF385A
2_earlyABC_up	PU.1/SPIB and AP-1	GOBP_REGULATION_OF_CELL_ADHESION	4.1414e-06	0.000601738	2.84922	66	ADAMDEC1, ANXA1, AP1AR, ATP5F1B, ATXN3, BCL2, BCL6, CCR7, CD70, CD80, CD83, CDC42, CEBPB, COL1A1, CYRIB, DPP4, DUSP3, EFEMP2, EFNB1, EMILIN1, EPB41L5, FAF1, FLNA, FN1, GLMN, GTPBP4, HES1, IL10, IL1A, IL2RA, IL4I1, IL6, IL7R, ITGA5, LIF, LYN, MAP4K4, MMP2, NFKBID, NLRP3, NR4A3, NRARP, PHLDB2, PIK3CA, PPP2CA, PRNP, PTK2, RIN2, RND1, SDC4, SEMA6A, SERPINE1, SIRPA, SRC, STX4, TESK1, TFRC, TGM2, TNFRSF21, TNFSF4, TPM1, TRAF6, UBASH3B, VCL, WNT1, ZC3H8
2_earlyABC_up	PU.1/SPIB and AP-1	GOBP_MONONUCLEAR_CELL_DIFFERENTIATION	4.40691e-06	0.000629277	6.51122	31	ANXA1, BCL2, BCL6, CCR7, CD80, CD83, CEBPB, CTNNB1, FNIP1, IL10, IL18R1, IL1A, IL2RA, IL4I1, IL6, IL7R, INHBA, ITGB8, ITK, LYN, MYC, NFKBID, NLRP3, NRARP, PTGER4, RBPJ, SH3RF1, TNFSF4, TRAF6, WNT1, ZC3H8
2_earlyABC_up	PU.1/SPIB and AP-1	GOBP_REGULATION_OF_CELL_CELL_ADHESION	4.63857e-06	0.000641185	4.58226	39	ANXA1, BCL6, CCR7, CD70, CD80, CD83, CEBPB, CYRIB, DPP4, DUSP3, EFNB1, EPB41L5, GLMN, GTPBP4, HES1, IL10, IL1A, IL2RA, IL4I1, IL6, IL7R, LYN, NFKBID, NLRP3, NR4A3, NRARP, PIK3CA, PRNP, PTK2, SDC4, SIRPA, SRC, TFRC, TNFRSF21, TNFSF4, TRAF6, UBASH3B, WNT1, ZC3H8
2_earlyABC_up	PU.1/SPIB and AP-1	GOBP_CELL_MIGRATION	4.73383e-06	0.000641185	2.31978	93	ABHD6, AGO2, AKAP12, AKIRIN1, ANXA1, ARC, ARHGEF2, ATP5F1B, BCL2, CCN4, CCR7, CCRL2, CD40, CDC42, COL1A1, CTNNB1, CYRIB, DDIT4, DPP4, DPYSL3, DUSP3, EFNB1, EMILIN1, EPB41L5, EPS8, FLNA, FLT1, FMNL3, FN1, FSCN1, GNA13, GTPBP4, HES1, IL10, IL1A, IL1R1, IL6, ITGA5, ITGB3, ITGB8, LCP1, LRP1, LYN, MACIR, MAP2K3, MAP4K4, MAPK1, MCOLN2, MMP2, MMP9, MRTFA, MYC, NEXN, NFE2L2, NR4A3, NRCAM, NRP2, OXSR1, PADI2, PAK1, PDGFA, PDGFRB, PHLDB2, PIK3CA, PITX2, PLEKHG3, PTGER4, PTK2, RAB11A, RHBDF1, RHOC, RHOG, RIN2, RND1, RRAS2, SDC4, SDCBP, SEMA6A, SEMA7A, SERPINE1, SH3RF1, SIRPA, SOD2, SRC, STAT5A, STX4, TESK1, TGFBR1, TPM1, VCL, WDR1, ZEB2, ZFAND5
2_earlyABC_up	PU.1/SPIB and AP-1	GOBP_REGULATION_OF_CELLULAR_RESPONSE_TO_STRESS	4.78232e-06	0.000641185	3.33305	53	ANKRD1, ARHGEF2, ATXN3, BABAM2, BCL2, BCL6, CCR7, CDC42, CREB3L1, CTNNB1, DNAJB1, DNAJC2, DTX3L, DUSP3, FBLN5, FLNA, FUS, FXR1, FXR2, GADD45B, GCH1, HIC1, IL10, IL1A, INPP5F, INSIG1, LYN, MAP3K20, MAP4K4, MAPK1, MECOM, MORF4L1, MYC, NEK6, NFE2L2, NKX3-1, NR4A3, PMAIP1, RSL1D1, RUVBL1, SDCBP, SETMAR, SH3RF1, SIRPA, SKIL, SOD2, SPRED2, TRAF1, TRAF6, WNT1, WNT16, ZNF365, ZNF385A
2_earlyABC_up	PU.1/SPIB and AP-1	NFkB_ChIPCHIP_Young_all	4.8774e-06	0.000641185	5.26905	35	ACTR3, AP1S2, ARHGEF2, BCL2A1, BCL6, CCRL2, CD58, DDX47, EFEMP2, EFNB1, FCF1, GADD45B, GPR132, GTPBP4, HSP90AB1, IFNGR1, ITGA5, MAPK6, MEPCE, MMP9, NAP1L1, NUP107, PHLDA1, PMAIP1, POLB, PRDM11, QTRT2, RND1, SEMA7A, SERPINE1, STAT5A, STXBP3, TRAF1, WBP4, ZCCHC4
2_earlyABC_up	PU.1/SPIB and AP-1	GOBP_REGULATION_OF_MITOTIC_CELL_CYCLE	4.8774e-06	0.000641185	5.26905	35	ANAPC4, ANXA1, BABAM2, BCL2, BCL6, CCND3, CDC42, CTNNB1, DDX3X, DUSP3, DYNC1LI1, DYNLT3, GPR132, HES1, IL10, IL1A, INHBA, MAP3K20, MEPCE, MRE11, MYC, NEK6, NKX3-1, NLE1, PDGFRB, PIM3, PPP2CA, RAB11A, SDCBP, SDE2, SETMAR, TIPIN, TMOD3, WEE1, YTHDC2
2_earlyABC_up	PU.1/SPIB and AP-1	GOBP_REGULATION_OF_CELL_DEATH	6.23848e-06	0.000807298	2.22332	99	AKAP12, ALPK2, ANKRD1, ANXA1, ARHGEF2, ATF3, BABAM2, BACE1, BCL2, BCL2A1, BCL6, BIRC3, BRAF, CCN4, CCR7, CD40, CDC42, CEBPB, CELF1, CHMP4B, CREB3L1, CRYAB, CTNNB1, DDIT4, DDX20, DDX3X, DEDD, FAF1, FLNA, FNIP1, FOSL1, GADD45B, HSP90AB1, IL10, IL1A, IL6, IL7R, INHBA, ITGA5, KRAS, LAMP3, LRP1, LYN, MAP3K20, MAP4K4, MECOM, MFN2, MMP2, MMP9, MRE11, MYC, NEURL1, NFE2L2, NFKB1, NKX3-1, NLE1, NR4A3, NSMAF, PAK2, PDGFRB, PHLDA1, PIK3CA, PIM3, PMAIP1, PPID, PRDM11, PRNP, PTK2, RETREG1, RPS6KA3, RRAS2, RSL1D1, SERPINB9, SERPINE1, SH3RF1, SIAH1, SKIL, SLC25A24, SLC6A6, SMAD4, SOCS2, SOD2, SRC, STX4, TFRC, TGFBR1, TGM2, TNFRSF10A, TNFRSF1B, TNIP2, TRAF1, TRAF6, UBE2Z, VPS35, WNT1, WNT16, YWHAZ, ZC3H8, ZNF385A
2_earlyABC_up	PU.1/SPIB and AP-1	GOBP_REGULATION_OF_LEUKOCYTE_PROLIFERATION	6.92278e-06	0.000882069	7.32708	28	AHR, ANXA1, BCL2, BCL6, CD40, CD70, CD80, CEBPB, CTNNB1, EFNB1, GLMN, HES1, IL10, IL1A, IL2RA, IL4I1, IL6, LYN, MAPK1, PRNP, PTK2, SDC4, SH3RF1, TFRC, TNFRSF1B, TNFRSF21, TNFSF4, TRAF6
2_earlyABC_up	PU.1/SPIB and AP-1	scGC_cluster1_LZ	7.25901e-06	0.000909434	4.23131	40	ACTR3, ATP1A1, BCL2A1, BCL6, BIRC3, CAMK1, CD40, CD83, CMTM6, CNOT2, CSNK1D, EBF1, EIF4A1, FNBP1, FUS, FYTTD1, HSP90AB1, IL4I1, INTS6, LCP1, LLPH, LYN, MED28, METTL21A, NCBP2, NFKB1, NFKBIA, NIPA2, PFDN2, PMAIP1, RFTN1, RGS1, RHOG, RRAS2, RSL1D1, SLC38A1, SYNGR2, TMEM123, UBE3A, WDR1
2_earlyABC_up	PU.1/SPIB and AP-1	GOBP_REGULATION_OF_CELL_CYCLE	7.42998e-06	0.000909434	2.92737	60	ANAPC4, ANXA1, BABAM2, BCL2, BCL6, BIRC3, CCND3, CCNJ, CDC42, CDKL2, CHMP4B, CLOCK, CTNNB1, DDX3X, DUSP3, DYNC1LI1, DYNLT3, FOSL1, GADD45B, GPR132, GPR3, GTF2H1, GTPBP4, HES1, HSP90AB1, IL10, IL1A, INHBA, IPO7, LIF, MAP3K20, MECOM, MEPCE, MORF4L1, MRE11, MYC, NEK6, NKX3-1, NLE1, NSUN2, PDGFRB, PIM3, PLSCR1, PPP2CA, PRDM11, RAB11A, RUVBL1, SDCBP, SDE2, SETMAR, SKIL, SRC, TGFBR1, TIPIN, TIPRL, TMOD3, UBA3, WEE1, XPO1, YTHDC2
2_earlyABC_up	PU.1/SPIB and AP-1	GOBP_POSITIVE_REGULATION_OF_MULTICELLULAR_ORGANISMAL_PROCESS	7.46698e-06	0.000909434	2.31674	89	ADIPOR2, ADORA2B, AGO2, AKAP12, ANXA1, ARHGEF2, ARNT, ATP1A1, B4GALT5, BCL2, BCL6, CCR7, CD40, CD58, CD80, CD83, CD84, CEBPB, COL1A1, CTNNB1, CYRIB, DDX3X, DHX36, EGR2, ENPP4, ETV4, EXOSC3, FLT1, FN1, GCH1, GLMN, GPR3, HES1, IFNGR1, IL10, IL18R1, IL1A, IL1R1, IL1RAP, IL2RA, IL4I1, IL6, IL7R, INHBA, ITGA5, ITGB8, ITK, LIF, LPL, LRP1, LYN, MAP3K7, MCOLN2, MFN2, MTPN, MYC, NAP1L1, NEURL1, NFE2L2, NFKBID, NKX3-1, NLRP3, NR4A3, OSM, POLR3A, PTGER4, RAB11A, RAB21, RAB8B, RBPJ, RFTN1, SDCBP, SEMA7A, SERPINE1, SKIL, SLC9B2, SMAD4, SPRY1, SRC, TFRC, TGFBR1, TGM2, TNFRSF1B, TNFSF4, TPM1, TRAF6, UTP25, WNT1, ZNF365
2_earlyABC_up	PU.1/SPIB and AP-1	GOBP_POSITIVE_REGULATION_OF_IMMUNE_RESPONSE	8.20834e-06	0.000953303	4.74265	36	ADORA2B, ANXA1, BCL2, CCR7, CD40, CD80, CMTM3, CYRIB, DUSP3, EXOSC3, IL10, IL18R1, IL1R1, IL6, ITK, KHDRBS1, LYN, MAP3K7, MAPK1, NFKBID, NLRP3, NR4A3, PAK1, PAK2, PIK3CA, PLSCR1, PRNP, PTK2, RFTN1, SRC, STX4, TFRC, TNFRSF21, TNFSF4, TRAF6, ZNFX1
2_earlyABC_up	PU.1/SPIB and AP-1	GOBP_REGULATION_OF_INFLAMMATORY_RESPONSE	8.29442e-06	0.000953303	5.6017	32	ADORA2B, ANXA1, BCL6, BIRC3, CCN4, CCR7, CEBPB, CELF1, CLOCK, IL10, IL1R1, IL2RA, IL6, LPL, LYN, MACIR, MMP9, NFKB1, NFKBIA, NLRP3, OSM, PIK3AP1, PSMA1, PSMA6, PTGER4, SEMA7A, SERPINE1, SIRPA, SRC, TNFRSF1B, TNFSF4, VPS35
2_earlyABC_up	PU.1/SPIB and AP-1	HALLMARK_INFLAMMATORY_RESPONSE	8.29442e-06	0.000953303	5.6017	32	ABI1, ADORA2B, AHR, CCR7, CCRL2, CD40, CD70, GCH1, GPR132, IL10, IL18R1, IL1A, IL1R1, IL6, IL7R, INHBA, ITGA5, ITGB3, ITGB8, LAMP3, LIF, LYN, MYC, NFKB1, NFKBIA, NLRP3, OSM, PTGER4, RGS1, RHOG, SERPINE1, TNFRSF1B
2_earlyABC_up	PU.1/SPIB and AP-1	KEGG_PATHWAYS_IN_CANCER	8.29442e-06	0.000953303	5.6017	32	ARNT, BCL2, BIRC3, BRAF, CDC42, CTNNB1, CUL2, FN1, HSP90AB1, IL6, KRAS, MAPK1, MAX, MECOM, MMP2, MMP9, MYC, NFKB1, NFKBIA, NKX3-1, PDGFA, PDGFRB, PIK3CA, PTK2, RALA, SMAD4, STAT5A, TGFBR1, TRAF1, TRAF6, WNT1, WNT16
2_earlyABC_up	PU.1/SPIB and AP-1	GOBP_DNA_REPLICATION	8.4027e-06	0.000953303	20.7626	20	BAZ1A, BCL6, CDC42, CHRAC1, DNAJC2, FAF1, GTPBP4, LIG3, MCMBP, MRE11, NAP1L1, NASP, POLB, PPP2CA, RUVBL1, SDE2, SETMAR, TIPIN, USP37, ZNF365
2_earlyABC_up	PU.1/SPIB and AP-1	GOBP_CYTOSKELETON_ORGANIZATION	9.36474e-06	0.00104809	2.31547	87	ABI1, ABRAXAS2, ACTR3, ANKRD1, ANXA1, AP1AR, ARC, ARFGEF1, ARHGEF2, ATXN3, BCL2, BCL6, CALD1, CAPZA2, CCR7, CCSER2, CDC42, CDC42EP3, CHMP4B, CRYAB, CSNK1A1, CSNK1D, CTNNB1, CYRIA, CYRIB, DPYSL3, DYNC1LI1, EPB41L2, EPB41L5, EPS8, FBXW11, FLNA, FMNL3, FSCN1, HAUS8, HOOK3, IL1A, KIF4B, KIRREL1, KRAS, LCP1, LRP1, MAP3K20, MAPK1, MRTFA, MTPN, MYO5C, NEK6, NEURL1, NEXN, NUDC, PAK1, PAK2, PDGFA, PDGFRB, PFDN2, PHLDB1, PHLDB2, PIK3CA, PTGER4, PTK2, RAB11A, RALA, RAN, RHOC, RHOG, RND1, SAMD14, SDC4, SDCBP, SEMA6A, SMAD4, SPRY1, SRC, STAG1, TESK1, TGFBR1, TMOD3, TPM1, TPM2, TUBA1A, TUBA1C, TUBA8, TUBE1, WDR1, WEE1, XPO1
2_earlyABC_up	PU.1/SPIB and AP-1	GOBP_CELLULAR_RESPONSE_TO_ENDOGENOUS_STIMULUS	9.50832e-06	0.00104997	2.41457	80	ADIPOR2, AHCYL1, AHR, ANKRD1, ANXA1, ARHGEF2, ATP1A1, BACE1, CCND3, CEBPB, CLOCK, CNOT2, CNOT9, COL1A1, CREB3L1, CSNK1D, CTNNB1, DDIT4, DUSP3, EMILIN1, EPB41L5, FAM83G, FLNA, GNG2, GTF2H1, HES1, HSP90AB1, INHBA, INSIG1, ITGB8, LARS1, LPIN2, LPL, LRP1, LTBP1, LYN, MAP3K7, MAPK1, MAX, MMP2, MYC, NCOA5, NEDD4, NEURL1, NFE2L2, NFKB1, NKX3-1, NR4A3, NRROS, PADI2, PAK1, PAK2, PAQR8, PDGFA, PDGFRB, PIK3CA, PRNP, PTGER4, PTK2, RAB8B, RAN, RBPJ, SDCBP, SERPINB9, SKIL, SMAD4, SOCS2, SPRED2, SPRY1, SRC, STAT5A, STRN3, TGFBR1, TGM2, TNFSF4, UBE2D1, UBE3A, VPS35, WNT1, ZEB2
2_earlyABC_up	PU.1/SPIB and AP-1	GOBP_RESPONSE_TO_ENDOGENOUS_STIMULUS	1.07073e-05	0.00116681	2.28668	88	ADIPOR2, AHCYL1, AHR, ANKRD1, ANXA1, ARHGEF2, ATP1A1, BACE1, BCL2, CCND3, CCR7, CEBPB, CLOCK, CNOT2, CNOT9, COL1A1, CREB3L1, CSNK1D, CTNNB1, DDIT4, DUSP3, EGR2, EMILIN1, EPB41L5, FAM83G, FLNA, FOSL1, GNG2, GTF2H1, HES1, HSP90AB1, IL10, IL6, INHBA, INSIG1, ITGB8, LARS1, LPIN2, LPL, LRP1, LTBP1, LYN, MAP3K7, MAPK1, MAX, MMP2, MYC, NCOA5, NEDD4, NEURL1, NFE2L2, NFKB1, NKX3-1, NR4A3, NRROS, NUDC, PADI2, PAK1, PAK2, PAQR8, PDGFA, PDGFRB, PIK3CA, PRNP, PTGER4, PTK2, RAB8B, RAN, RBPJ, SDCBP, SERPINB9, SKIL, SMAD4, SOCS2, SPRED2, SPRY1, SRC, STAT5A, STRN3, STXBP3, TGFBR1, TGM2, TNFSF4, UBE2D1, UBE3A, VPS35, WNT1, ZEB2
2_earlyABC_up	PU.1/SPIB and AP-1	GOBP_CELLULAR_RESPONSE_TO_LIPID	1.20314e-05	0.00127764	3.48837	46	ADCY3, AHR, ANKRD1, ANXA1, ATP1A1, CD80, CEBPB, CEBPE, CLOCK, CNOT2, CNOT9, COL1A1, DDIT4, DGAT2, HES1, IL10, IL1A, IL6, INHBA, INSIG1, LITAF, LPL, LYN, MAP2K3, MAPK1, MMP2, MYC, NEDD4, NFKB1, NFKBIA, NKX3-1, NLRP3, NR4A3, PADI2, PAK1, PAQR8, RAN, SERPINE1, SIRPA, SRC, STRN3, TNFRSF1B, TNFSF4, TNIP2, TRAF6, UBE3A
2_earlyABC_up	PU.1/SPIB and AP-1	GOBP_CELL_DIVISION	1.20329e-05	0.00127764	4.11881	39	ABRAXAS2, ACTR3, ANAPC4, ARHGEF2, ARL8B, BABAM2, CCND3, CDC42, CHMP4B, CSNK1A1, DYNC1LI1, DYNLT3, EPB41L2, HAUS8, IL1A, KIF4B, LIG3, MACC1, MCMBP, MYC, NEK6, NKX3-1, NSUN2, NUDC, OSM, PDGFA, RAB11A, RALA, RAN, RHOC, RUVBL1, SDE2, STAG1, TIPIN, TTC19, TUBA1A, TUBA1C, USP37, WEE1
2_earlyABC_up	PU.1/SPIB and AP-1	EGR2_mutant_CLL_up_direct	1.24598e-05	0.00130622	7.05419	27	AGO2, ATF3, CD83, CHMP4B, CSNK1D, DUSP4, EFHD2, FOSL1, FOSL2, FSCN1, FYTTD1, GADD45B, GFOD1, MAPK6, MORF4L1, NFKB1, NR4A3, PFDN2, PIM3, PMAIP1, PRNP, PTGER4, RHOG, RNF11, RNF138, UBC, WTAP
2_earlyABC_up	PU.1/SPIB and AP-1	GOBP_MESENCHYME_DEVELOPMENT	1.38092e-05	0.00142134	6.07175	29	ACTG2, BCL2, CDC42, COL1A1, CTNNB1, EFNB1, EPB41L5, FLNA, FN1, HES1, IL6, KBTBD8, MAPK1, MYC, NRP2, PDGFRB, PHLDB1, PHLDB2, PITX2, PPP2CA, RBPJ, SDCBP, SEMA6A, SEMA7A, SMAD4, SPRED2, SPRY1, TGFBR1, WNT16
2_earlyABC_up	PU.1/SPIB and AP-1	GOBP_RESPONSE_TO_INTERLEUKIN_1	1.40727e-05	0.00142134	11.4361	22	AKAP12, ANKRD1, ANXA1, CD40, CEBPB, GBP2, HES1, IL1R1, IL6, MAP3K7, MMP2, MYC, NFKB1, NKX3-1, OTUD4, SIRPA, SRC, TANK, TNIP2, TRAF6, USP10, YTHDC2
2_earlyABC_up	PU.1/SPIB and AP-1	GOBP_T_CELL_PROLIFERATION	1.40727e-05	0.00142134	11.4361	22	ANXA1, CCND3, CD70, CD80, CEBPB, CTNNB1, EFNB1, GLMN, HES1, IL10, IL1A, IL2RA, IL4I1, IL6, PRNP, SDC4, SH3RF1, TFRC, TNFRSF1B, TNFRSF21, TNFSF4, TRAF6
2_earlyABC_up	PU.1/SPIB and AP-1	GOBP_NEGATIVE_REGULATION_OF_CELL_ADHESION	1.44078e-05	0.00143766	5.41798	31	ADAMDEC1, ANXA1, AP1AR, ATP5F1B, BCL6, CD80, CEBPB, COL1A1, DUSP3, EPB41L5, GLMN, GTPBP4, IL10, IL2RA, IL4I1, MAP4K4, MMP2, NRARP, PHLDB2, PRNP, PTK2, RND1, SDC4, SEMA6A, SERPINE1, SRC, TNFRSF21, TNFSF4, UBASH3B, WNT1, ZC3H8
2_earlyABC_up	PU.1/SPIB and AP-1	GOBP_PROTEOLYSIS	1.56082e-05	0.0015389	2.20804	91	ABRAXAS2, ADAMDEC1, ANAPC4, ANKIB1, ATXN3, BABAM2, BACE1, BAG2, BIRC3, CHMP4B, CLOCK, COPS2, CRYAB, CSNK1A1, CSNK1D, CTNNB1, CUL1, CUL2, DDX3X, DPP4, DTX3L, ECE1, FAF1, FBXL14, FBXO8, FBXW11, FN1, FNIP1, GLMN, HSP90AB1, IL10, LACTB, LAMP3, LRP1, LYN, MMP2, MMP9, MTA1, MYC, NEDD4, NEDD4L, NFE2L2, NKX3-1, NLE1, NLN, NLRP3, OTUD4, PAK2, PCOLCE2, PLGRKT, PMAIP1, PMPCB, PRNP, PSMA1, PSMA6, PTK2, RAD23B, RHBDF1, RNF11, RPS6KA3, SDCBP, SDE2, SERPINB1, SERPINB9, SERPINE1, SH3RF1, SIAH1, SKP1, SRC, ST20, SUPT3H, TANK, TASP1, TBL1XR1, TFRC, TGM2, TINAGL1, TNFRSF1B, TRIM9, UBA3, UBC, UBE2D1, UBE2W, UBE2Z, UBE3A, USP10, USP12, USP37, WDR91, WNT1, XPO1
2_earlyABC_up	PU.1/SPIB and AP-1	GOBP_REGULATION_OF_CELLULAR_COMPONENT_MOVEMENT	1.64685e-05	0.00160461	2.51574	70	ABHD6, AGO2, AKAP12, AKIRIN1, ANXA1, AP1AR, ARHGEF2, ATP5F1B, BCL2, BCL6, CCN4, CCR7, CD40, COL1A1, CYRIB, DPP4, DPYSL3, DUSP3, EMILIN1, EPB41L5, FLNA, FLT1, FN1, GNA13, GTPBP4, IL1A, IL1R1, IL6, INPP5F, ITGA5, ITGB3, LRP1, LYN, MACIR, MAP2K3, MAP4K4, MAPK1, MMP2, MMP9, MYC, NEXN, NFE2L2, NR4A3, NRP2, OXSR1, PADI2, PAK1, PDGFA, PDGFRB, PHLDB2, PLEKHG3, PTGER4, PTK2, RAB11A, RHOC, RHOG, RIN2, RRAS2, SDC4, SDCBP, SEMA6A, SEMA7A, SERPINE1, SOD2, SRC, STAT5A, STX4, TGFBR1, TPM1, VCL
2_earlyABC_up	PU.1/SPIB and AP-1	GOBP_POSITIVE_REGULATION_OF_RNA_METABOLIC_PROCESS	1.75134e-05	0.00168659	2.1444	96	ACTR3, AGO2, AHR, AKIRIN1, ANKRD1, ARHGEF2, ARNT, ATF3, CAMK1, CD40, CD80, CEBPB, CEBPE, CELF1, CLOCK, CNBP, CNOT2, CNOT9, COL1A1, CREB3L1, CREB5, CTNNB1, DDX3X, DHX36, DNAJC2, DTX3L, EGR2, ETV1, ETV4, ETV5, EXOSC3, FBXW11, FOSL1, FOSL2, FUS, GPBP1, GTF2H1, HES1, IL10, IL1A, IL4I1, IL6, INHBA, LIF, LITAF, LPIN2, MACC1, MAP2K3, MAX, MECOM, MEPCE, MRTFA, MYC, NCBP2, NFE2L2, NFKB1, NFKBIA, NFYB, NKRF, NKX3-1, NLRP3, NR2F1, NR4A3, OSM, PCGF5, PITX2, PLSCR1, PPP3R1, PRDM11, RBPJ, REL, RHOG, RPS6KA3, RUVBL1, SMAD4, SRC, SUPT3H, TAF4B, TASP1, TBL1XR1, TET2, TET3, TFAM, TFEC, TGFBR1, TNFRSF1B, TNIP2, TRAF6, UBE3A, WNT1, ZC3H8, ZEB2, ZFY, ZNF267, ZNF410, ZNF770
2_earlyABC_up	PU.1/SPIB and AP-1	GOBP_NITROGEN_COMPOUND_TRANSPORT	1.90799e-05	0.00180292	2.09094	101	AGFG1, AHCYL1, ANKRD1, ANKRD50, ANXA1, AP1AR, AP1S1, AP1S2, AP4S1, ARC, ARFGEF1, ARHGEF2, ARL8B, CABP1, CAMK1, CDC42, CERT1, CHMP4B, CLOCK, CMTM6, COL1A1, DDX19A, DTX3L, EGR2, FLNA, FYTTD1, HNRNPA2B1, HOOK3, HSP90AB1, HSPA4, IGF2BP3, IL1A, IL6, INSIG1, IPO4, IPO7, ITGB3, KHDRBS1, LCP1, LRP1, LRPPRC, LYN, MACIR, MCOLN2, MFN2, MYC, NACAD, NASP, NCBP2, NEDD4, NFKBIA, NOL6, NSUN2, NUP107, NUP88, PIM3, PMPCB, POLDIP3, PPID, PRNP, RAB11A, RAB20, RAB21, RAB22A, RAB7A, RAB8B, RAN, RFTN1, RHBDF1, SDCBP, SEC23IP, SEC61A2, SERINC5, SLC22A4, SLC25A13, SLC25A24, SLC25A32, SLC38A1, SLC43A3, SLC6A6, SLC9B2, SNX13, SRC, STAM2, STX4, STX6, STXBP3, TFRC, TIMM10, TIMM8A, TNPO1, TNPO3, TVP23A, VAPA, VPS26A, VPS35, VPS41, WLS, XPO1, YWHAQ, YWHAZ
2_earlyABC_up	PU.1/SPIB and AP-1	GOBP_POSITIVE_REGULATION_OF_DEVELOPMENTAL_PROCESS	1.91568e-05	0.00180292	2.25432	85	AGO2, AKIRIN1, ANXA1, ARHGEF2, ARNT, B4GALT5, BCL2, BCL6, C21orf91, CAMK1, CCN4, CD40, CD80, CD83, CDC42, CEBPB, COL1A1, CSNK1D, CTNNB1, DHX36, EFEMP2, EGR2, ETV4, EXOSC3, FLNA, FLT1, FN1, HES1, HSP90AB1, IL10, IL1A, IL1RAP, IL2RA, IL4I1, IL6, IL7R, INHBA, ITGA5, ITGB8, LIF, LLPH, LPL, LYN, MAPK6, MYC, NAP1L1, NEDD4L, NEURL1, NFE2L2, NFKB1, NFKBID, NLRP3, NRCAM, PHLDB1, PHLDB2, RAB11A, RAB21, RALA, RBPJ, RIN2, RPS6KA3, SDCBP, SEMA7A, SERPINE1, SKIL, SLC6A6, SLC9B2, SMAD4, SOCS2, SOD2, SPRY1, SRC, TESK1, TFRC, TGFBR1, TGM2, TNFRSF1B, TNFSF4, TRAF6, UTP25, VPS35, WNT1, ZEB2, ZNF365, ZNF385A
2_earlyABC_up	PU.1/SPIB and AP-1	GOBP_POSITIVE_REGULATION_OF_CYTOKINE_PRODUCTION	1.9836e-05	0.00184586	4.00669	38	ADORA2B, AKAP12, ANXA1, ARHGEF2, ARNT, CCR7, CD40, CD58, CD80, CD83, CD84, CEBPB, CYRIB, DDX3X, DHX36, GLMN, IFNGR1, IL10, IL18R1, IL1A, IL1R1, IL1RAP, IL6, ITK, LPL, MAP3K7, MCOLN2, NLRP3, NR4A3, OSM, POLR3A, PTGER4, RFTN1, SEMA7A, SERPINE1, SRC, TNFSF4, TRAF6
2_earlyABC_up	PU.1/SPIB and AP-1	GOBP_MESENCHYMAL_CELL_DIFFERENTIATION	2.23125e-05	0.00205324	6.78218	26	BCL2, CDC42, COL1A1, CTNNB1, EFNB1, EPB41L5, FLNA, FN1, HES1, IL6, KBTBD8, MAPK1, NRP2, PHLDB1, PHLDB2, PITX2, PPP2CA, RBPJ, SDCBP, SEMA6A, SEMA7A, SMAD4, SPRED2, SPRY1, TGFBR1, WNT16
2_earlyABC_up	PU.1/SPIB and AP-1	IRF4_ABC_induced_NFkB	2.44972e-05	0.00222951	4.79429	32	ACTR3, ARHGAP31, ARHGEF2, BCL2, BCL2A1, BIRC3, CD40, CD83, DDX47, DGAT2, ECE1, FUS, GADD45B, HSP90AB1, IL10, IL4I1, LAMP3, LYN, MEPCE, NFKB1, NFKBIA, NFKBIE, PMAIP1, POLB, QTRT2, RFTN1, RND1, SERPINE1, SNRPD3, TNFRSF21, TRAF1, WBP4
2_earlyABC_up	PU.1/SPIB and AP-1	GOBP_LEUKOCYTE_PROLIFERATION	2.48903e-05	0.00224067	5.23485	30	AHR, ANXA1, BCL2, BCL6, CCND3, CD40, CD70, CD80, CEBPB, CTNNB1, EFNB1, GLMN, HES1, IL10, IL1A, IL2RA, IL4I1, IL6, IL7R, LYN, MAPK1, PRNP, PTK2, SDC4, SH3RF1, TFRC, TNFRSF1B, TNFRSF21, TNFSF4, TRAF6
2_earlyABC_up	PU.1/SPIB and AP-1	NFkB_Up_BCR_paper	2.62555e-05	0.00230265	Inf	15	ABTB2, BCL2A1, BIRC3, CD40, CD80, ECE1, GADD45B, IL10, IL4I1, NFKBIA, PTGER4, RFTN1, SIRPA, STAT5A, TRAF1
2_earlyABC_up	PU.1/SPIB and AP-1	GOBP_REGULATION_OF_LYMPHOCYTE_DIFFERENTIATION	2.62555e-05	0.00230265	Inf	15	ANXA1, BCL6, CD80, CD83, IL10, IL2RA, IL4I1, IL7R, INHBA, NFKBID, NLRP3, NRARP, SH3RF1, TNFSF4, ZC3H8
2_earlyABC_up	PU.1/SPIB and AP-1	GOBP_REGULATION_OF_T_CELL_PROLIFERATION	2.64129e-05	0.00230265	10.9001	21	ANXA1, CD70, CD80, CEBPB, CTNNB1, EFNB1, GLMN, HES1, IL10, IL1A, IL2RA, IL4I1, IL6, PRNP, SDC4, SH3RF1, TFRC, TNFRSF1B, TNFRSF21, TNFSF4, TRAF6
2_earlyABC_up	PU.1/SPIB and AP-1	HALLMARK_APOPTOSIS	3.16966e-05	0.00272031	18.6284	18	ANXA1, ATF3, BIRC3, CTNNB1, EMP1, GADD45B, GCH1, IFNGR1, IL1A, IL6, MMP2, PAK1, PDGFRB, PMAIP1, PPP3R1, PTK2, SOD2, WEE1
2_earlyABC_up	PU.1/SPIB and AP-1	GOBP_CELL_CELL_ADHESION	3.18606e-05	0.00272031	2.79217	55	ANXA1, BCL2, BCL6, CCR7, CD58, CD70, CD80, CD83, CD84, CEBPB, CTNNB1, CTNND1, CYRIB, DPP4, DUSP3, EFNB1, EPB41L5, FLNA, FN1, GLMN, GTPBP4, HES1, IL10, IL1A, IL1RAP, IL2RA, IL4I1, IL6, IL7R, ITGA5, ITGB3, KIRREL1, LYN, NEXN, NFKBID, NLRP3, NR4A3, NRARP, NRCAM, PIK3CA, PRNP, PTK2, SDC4, SIRPA, SRC, STXBP3, TFRC, TMOD3, TNFRSF21, TNFSF4, TRAF6, UBASH3B, VCL, WNT1, ZC3H8
2_earlyABC_up	PU.1/SPIB and AP-1	GOBP_REGULATION_OF_LEUKOCYTE_DIFFERENTIATION	3.44557e-05	0.00291186	7.97324	23	ANXA1, BCL6, CD80, CD83, CEBPB, CTNNB1, IL10, IL2RA, IL4I1, IL7R, INHBA, LIF, LYN, MYC, NFKBID, NLRP3, NRARP, SH3RF1, SLC9B2, TNFSF4, TRAF6, UBASH3B, ZC3H8
2_earlyABC_up	PU.1/SPIB and AP-1	GOBP_CELLULAR_PROTEIN_CATABOLIC_PROCESS	3.70057e-05	0.00309577	2.95055	50	ANAPC4, ANKIB1, ATXN3, BAG2, CHMP4B, CLOCK, CSNK1A1, CSNK1D, CTNNB1, CUL1, CUL2, DTX3L, FAF1, FBXL14, FBXO8, FBXW11, GLMN, HSP90AB1, LAMP3, LRP1, MTA1, NEDD4, NEDD4L, NFE2L2, PMAIP1, PSMA1, PSMA6, PTK2, RAB7A, RAD23B, RHBDF1, RNF11, SDCBP, SH3RF1, SIAH1, SKP1, TBL1XR1, TRIM9, UBC, UBE2D1, UBE2W, UBE2Z, UBE3A, USP10, USP12, USP37, VPS35, WDR91, WNT1, XPO1
2_earlyABC_up	PU.1/SPIB and AP-1	GOBP_REGULATION_OF_RESPONSE_TO_EXTERNAL_STIMULUS	3.84474e-05	0.00318421	2.55234	62	ADORA2B, AKIRIN1, ANXA1, BACE1, BANF1, BCL6, BIRC3, CCN4, CCR7, CEBPB, CELF1, CLOCK, CYRIB, DPP4, DTX3L, DUSP3, EMILIN1, ENPP4, FLNA, HSP90AB1, IL10, IL1R1, IL2RA, IL6, INPP5F, LPL, LYN, MACIR, MAP3K7, MAPK1, MMP9, NFE2L2, NFKB1, NFKBIA, NLRP3, OSM, OXSR1, PADI2, PAK1, PAK2, PDGFA, PDGFRB, PHLDB2, PIK3AP1, PLSCR1, PSMA1, PSMA6, PTGER4, PTK2, SEMA6A, SEMA7A, SERPINB9, SERPINE1, SIRPA, SRC, STX4, TNFRSF1B, TNFSF4, TRAF6, UBASH3B, VPS35, ZNFX1
2_earlyABC_up	PU.1/SPIB and AP-1	GOBP_ACTIN_FILAMENT_BASED_PROCESS	3.94069e-05	0.00323137	2.71405	56	ABI1, ACTR3, ANKRD1, ANXA1, AP1AR, ARFGEF1, ARHGEF2, ATP1A1, ATXN3, BCL2, BCL6, CALD1, CAPZA2, CCR7, CDC42, CDC42EP3, CYRIA, CYRIB, DPYSL3, EPB41L2, EPB41L5, EPS8, FLNA, FMNL3, FSCN1, IL1A, KIRREL1, KRAS, LCP1, LRP1, MRTFA, MTPN, MYO5C, NEDD4L, PAK1, PAK2, PDGFA, PDGFRB, PHLDB2, PIK3CA, PTGER4, RALA, RHOC, RHOG, RND1, SAMD14, SDC4, SDCBP, SMAD4, SRC, TESK1, TGFBR1, TMOD3, TPM1, TPM2, WDR1
2_earlyABC_up	PU.1/SPIB and AP-1	GOBP_INNATE_IMMUNE_RESPONSE	4.05775e-05	0.00329474	3.17504	45	ACTR3, AKAP1, ANXA1, ARHGEF2, ARL8B, BANF1, BIRC3, CD40, CD58, CD84, CDC42, DDX3X, DHX36, DTX3L, GBP2, GBP4, GCH1, HSP90AB1, IL1RAP, IPO7, KYNU, LYN, MAP3K7, MCOLN2, MYC, NFE2L2, NLRP3, NRROS, OTUD4, PAK1, PAK2, PLSCR1, POLR3A, PTK2, RAB20, REL, SERINC5, SERPINB9, SIRPA, SRC, STX4, STXBP3, TRAF6, ULBP2, ZNFX1
2_earlyABC_up	PU.1/SPIB and AP-1	GOBP_NEGATIVE_REGULATION_OF_IMMUNE_SYSTEM_PROCESS	4.14814e-05	0.00333542	4.63705	31	AHR, ANXA1, BANF1, BCL6, CD80, CD84, CEBPB, CTNNB1, DPP4, DUSP3, EMILIN1, GLMN, IL10, IL2RA, IL4I1, IL7R, INHBA, LYN, MYC, NRARP, PADI2, PRNP, PSMA1, PTGER4, SDC4, SERPINB9, SRC, TNFRSF21, TNFSF4, UBASH3B, ZC3H8
2_earlyABC_up	PU.1/SPIB and AP-1	GOBP_NEGATIVE_REGULATION_OF_SIGNALING	4.33432e-05	0.00342068	2.16748	84	ABHD6, ALPK2, AP1AR, ARC, ARHGEF2, ATF3, BCL2, BCL6, CLOCK, CNOT2, CNOT9, CREB3L1, CSNK1A1, CTNNB1, CTNND1, CYRIB, DDIT4, DDX3X, DUSP3, DUSP4, EMILIN1, EPM2A, FNIP1, GPR161, GPRC5A, HIC1, IL10, IL1A, IL6, INHBA, INPP5F, INSIG1, LIF, LITAF, LRP1, LTBP1, LYN, MAP2K3, MECOM, MFN2, MMP9, MYC, NCOA5, NEDD4, NEURL1, NFE2L2, NFKBIA, NKX3-1, NLE1, NLRP3, NMB, NRARP, NRROS, OSM, OTUD4, PADI2, PIM3, PPP2CA, PRNP, RAB7A, RBMS3, RGS1, RPGRIP1L, SEMA6A, SERPINE1, SH3RF1, SIRPA, SKIL, SMAD4, SNX13, SOCS2, SOD2, SPRED2, SPRY1, SRC, STRN3, STYXL2, TANK, TGFBR1, UBASH3B, UBE2D1, USP10, WNT1, ZNF385A
2_earlyABC_up	PU.1/SPIB and AP-1	Myc_ChIP_PET_2plus	4.33678e-05	0.00342068	1.79494	143	ABTB2, ACTG2, ADCY3, ADIPOR2, ADSL, AGFG1, AKAP1, AKAP12, AKIRIN1, AMMECR1, ARL6IP6, ARL8B, ATP1A1, ATP6V1C1, B4GALT6, BABAM2, BCL2, BCL2A1, CAB39L, CARNMT1, CCND3, CCNJ, CEBPB, CHST10, CLEC2D, COQ7, CREB5, CUL1, DCAF13, DDIT4, DDX20, DDX3X, DDX6, DPYSL3, EEA1, ELOVL5, EPS8, FBXW11, FLT1, FN1, FNBP1, GBP4, GDA, GEMIN4, GEMIN5, GNG10, GNG2, GPBP1, GPD2, GPRC5C, GSPT1, IGSF3, IL1R1, IL2RA, INPP5F, INSIG1, IPO7, ITGA5, KCMF1, KHDRBS1, KIRREL1, KSR1, LITAF, LPIN2, LRP1, LTBP1, LY75, MAPK1, MAX, MCMBP, MECOM, MEPCE, MMP2, MMP9, MOB1B, MTA1, MTPN, MYC, MYO5C, NACAD, NASP, NCS1, NEDD4L, NFKB1, NFKBID, NMB, NOL10, NOL6, NR4A3, NRARP, NRP2, NRROS, PCGF5, PCOLCE2, PFDN2, PIM3, PMAIP1, PNO1, PPP4R1, PRDM11, PUM3, PUS7, RALA, RBMS3, RFTN1, RGS1, RPS6KA3, RUVBL1, SDC4, SEC61A2, SEM1, SEMA6A, SF3A1, SKIL, SLC25A13, SLC38A1, SLC4A7, SLC6A6, SNRPD1, SOCS2, SPRED2, ST6GALNAC3, TBL1XR1, TESK1, TGFBR1, TGIF1, TNFRSF1B, TNFSF4, TNIP2, TNPO3, TRAF1, U2AF1, USP10, VPS26A, VPS41, WDFY1, WLS, XPO1, YWHAQ, ZEB2, ZHX1, ZNF365, ZNF385A
2_earlyABC_up	PU.1/SPIB and AP-1	GOBP_CHROMOSOME_ORGANIZATION	4.68788e-05	0.00366274	2.8515	51	AEBP2, ANAPC4, ANXA1, BABAM2, BANF1, BAZ1A, CHMP4B, CHRAC1, CTNNB1, DDX3X, DHX36, DNAJC2, DTX3L, DYNC1LI1, GATAD2A, GEM, GLMN, H3-3B, HNRNPA2B1, HSP90AB1, IPO4, KIF4B, MAPK1, MCMBP, MECOM, MRE11, MTA1, MTERF1, MYC, NAP1L1, NASP, NEK6, NUDC, NUP107, PADI2, PAK1, PCGF5, PIK3CA, RAB11A, RAN, RRS1, RUVBL1, SETMAR, SRC, STAG1, SUZ12, TBL1XR1, TET2, TET3, ZNF365, ZNFX1
2_earlyABC_up	PU.1/SPIB and AP-1	GOBP_MAPK_CASCADE	4.80807e-05	0.00372153	2.73686	54	ADORA2B, AKAP12, ATF3, BRAF, CCR7, CD40, CDC42, CRYAB, CTNNB1, DENND2B, DUSP3, DUSP4, EMILIN1, FLT1, FN1, GADD45B, IL1A, IL6, KRAS, KSR1, LIF, LYN, MAP2K3, MAP3K20, MAP3K7, MAP4K4, MAPK1, MAPK6, MECOM, MYC, NFKB1, OSM, PAK1, PAK2, PDGFA, PDGFRB, PRDM11, PRXL2C, PTGER4, SDCBP, SEMA6A, SEMA7A, SH3RF1, SIRPA, SMAD4, SPRED2, SPRY1, SRC, STYXL2, TGFBR1, TRAF1, TRAF6, WNT16, YWHAZ
2_earlyABC_up	PU.1/SPIB and AP-1	GOBP_REGULATION_OF_CELLULAR_MACROMOLECULE_BIOSYNTHETIC_PROCESS	5.85406e-05	0.00448411	2.76237	52	ABCE1, AGO2, ANKRD1, ARFGEF1, BAZ1A, BCL2, BCL6, CCR7, CDC42, CELF1, CHRAC1, CNBP, CNOT2, CNOT9, CTNNB1, DDX3X, DDX6, DHX36, DNAJC2, EXOSC3, FAF1, FXR1, FXR2, GEMIN5, GSPT1, GTPBP4, HNRNPA2B1, HSP90AB1, IGF2BP3, IL6, KBTBD8, KHDRBS1, LIG3, LRPPRC, MAPK1, MTPN, MYC, NCBP2, NEURL1, PDGFA, PDGFRB, POLDIP3, PPP2CA, PUM3, PUS7, RPS6KA3, RUVBL1, SRC, TIPIN, USP37, ZCCHC4, ZNF385A
2_earlyABC_up	PU.1/SPIB and AP-1	GOBP_RESPONSE_TO_ORGANIC_CYCLIC_COMPOUND	5.90157e-05	0.00448411	2.66116	55	ADCY3, AHR, ANXA1, ATP1A1, BCL2, CD83, CEBPB, CLOCK, CNOT2, CNOT9, COL1A1, CRYAB, CTNNB1, DDIT4, DHX36, FLNA, FOSL1, GNG2, HES1, HSP90AB1, IL10, IL1A, IL6, INHBA, INSIG1, KYNU, LYN, MAPK1, MMP2, MYC, NASP, NEDD4, NFKB1, NFKBIA, NKX3-1, NR4A3, PADI2, PAK1, PAK2, PAQR8, PDGFA, PDGFRB, PIK3CA, PMAIP1, RAN, RFTN1, SOCS2, SOD2, SRC, STRN3, TET2, TGFBR1, TGM2, UBE3A, VPS35
2_earlyABC_up	PU.1/SPIB and AP-1	GOBP_CELLULAR_RESPONSE_TO_OXYGEN_CONTAINING_COMPOUND	5.97113e-05	0.00449572	2.35331	68	ADCY3, AHCYL1, AHR, ANKRD1, ANXA1, ARHGEF2, BACE1, CCND3, CD80, CEBPB, CEBPE, COL1A1, CTNNB1, DDIT4, DGAT2, DHX36, FBLN5, FLNA, GCH1, GNG2, HES1, IL10, IL1A, IL6, INHBA, INSIG1, LARS1, LITAF, LPIN2, LPL, LRP1, LYN, MAP2K3, MAPK1, MAX, MMP2, MMP9, MYC, NCOA5, NEURL1, NFE2L2, NFKB1, NFKBIA, NLRP3, NR4A3, PIK3CA, PIM3, PRNP, PTGER4, PTK2, RAB8B, SERPINE1, SIRPA, SLC9B2, SMAD4, SOCS2, SOD2, SRC, STAT5A, STX4, TGM2, TNFRSF1B, TNFSF4, TNIP2, TPM1, TRAF6, VPS35, WNT1
2_earlyABC_up	PU.1/SPIB and AP-1	GOBP_NEGATIVE_REGULATION_OF_LYMPHOCYTE_ACTIVATION	6.12641e-05	0.00454157	17.5664	17	ANXA1, BCL6, CD80, CEBPB, DUSP3, GLMN, IL10, IL2RA, IL4I1, INHBA, LYN, NRARP, PRNP, SDC4, TNFRSF21, TNFSF4, ZC3H8
2_earlyABC_up	PU.1/SPIB and AP-1	Tcell_PIind4x_Feske_Fig4	6.25137e-05	0.00454157	7.6146	22	AGO2, BCL2A1, BIRC3, CD83, CRYBG1, FOSL2, GADD45B, GEM, IL10, INSIG1, LIF, MAPK1, MYC, NFKB1, NFKBIA, NFKBIE, NIPA2, NR4A3, PMAIP1, RAN, TESK1, TFRC
2_earlyABC_up	PU.1/SPIB and AP-1	GOBP_CELLULAR_RESPONSE_TO_MOLECULE_OF_BACTERIAL_ORIGIN	6.25137e-05	0.00454157	7.6146	22	ANKRD1, CD80, CEBPB, CEBPE, CYRIB, IL10, IL1A, IL6, LITAF, LYN, MAP2K3, MAPK1, NFKB1, NFKBIA, NLRP3, SERPINE1, SIRPA, SRC, TNFRSF1B, TNFSF4, TNIP2, TRAF6
2_earlyABC_up	PU.1/SPIB and AP-1	GOBP_NEGATIVE_REGULATION_OF_CELL_CYCLE	6.25137e-05	0.00454157	7.6146	22	BABAM2, BCL2, BCL6, CLOCK, CTNNB1, DYNC1LI1, GPR132, IL10, INHBA, IPO7, LIF, MAP3K20, MRE11, NKX3-1, NLE1, NSUN2, SDE2, SETMAR, TIPIN, TIPRL, WEE1, YTHDC2
2_earlyABC_up	PU.1/SPIB and AP-1	EGR2_mutant_CLL_up_all	6.98152e-05	0.00502601	4.48031	30	AGO2, ATF3, CD83, CHMP4B, COPS2, CSNK1D, DUSP4, EFHD2, FOSL1, FOSL2, FSCN1, FYTTD1, GADD45B, GFOD1, MAPK6, MORF4L1, NFKB1, NR4A3, NRROS, PFDN2, PIM3, PMAIP1, PRNP, PTGER4, RGS1, RHOG, RNF11, RNF138, UBC, WTAP
2_earlyABC_up	PU.1/SPIB and AP-1	GOBP_REGULATION_OF_CELL_CYCLE_PHASE_TRANSITION	7.03957e-05	0.00502601	6.24073	24	ANAPC4, ANXA1, BABAM2, BCL2, CCND3, CLOCK, DDX3X, DYNC1LI1, GPR132, INHBA, MAP3K20, MEPCE, MRE11, NEK6, NKX3-1, NSUN2, PPP2CA, RAB11A, SDE2, SETMAR, TIPIN, TIPRL, TMOD3, WEE1
2_earlyABC_up	PU.1/SPIB and AP-1	GOBP_POSITIVE_REGULATION_OF_CELL_CELL_ADHESION	7.35466e-05	0.00520609	5.41779	26	ANXA1, BCL6, CCR7, CD70, CD80, CD83, CYRIB, DPP4, EFNB1, HES1, IL10, IL1A, IL2RA, IL4I1, IL6, IL7R, LYN, NFKBID, NLRP3, NR4A3, PIK3CA, SIRPA, SRC, TFRC, TNFSF4, TRAF6
2_earlyABC_up	PU.1/SPIB and AP-1	GOBP_REGULATION_OF_TRANSPORT	7.51318e-05	0.00527323	2.18337	77	ADORA2B, AHCYL1, ANKRD1, ANXA1, ARC, ATP1A1, BACE1, BCL2, BRAF, CABP1, CAMK1, CD84, CDC42, CEBPB, CLOCK, CRYAB, CTNNB1, FLNA, GEM, HES1, HSP90AB1, IL1A, IL6, INHBA, INPP5F, INSIG1, ITGB3, KHDRBS1, LCP1, LIF, LRP1, LYN, MAPK1, MMP9, MYC, NCBP2, NEDD4, NEDD4L, NFE2L2, NFKB1, NFKBIA, NKX3-1, NMB, NR4A3, NSUN2, OSM, OXSR1, PDGFRB, PIM3, PLSCR1, PPID, PRNP, RAB11A, RAB21, RAB7A, RAB8B, RALA, RAN, RHBDF1, RRAD, SDC4, SDCBP, SERPINE1, SIRPA, SLC9B2, SMAD4, SRC, STX4, STXBP3, TGM2, TNFRSF1B, UBASH3B, VPS35, WDR1, WLS, XPO1, YRDC
2_earlyABC_up	PU.1/SPIB and AP-1	GOBP_INTRACELLULAR_TRANSPORT	7.89138e-05	0.00543536	2.00367	94	ABCE1, AGFG1, AHCYL1, ANKRD50, AP1AR, AP1S1, AP1S2, AP4S1, ARHGEF2, ARL8B, ATP5F1B, BCL2, CABP1, CAMK1, CDC42, CERT1, CHMP4B, CMTM6, CRYAB, CSNK1D, DDX19A, DENND5A, DTX3L, EEA1, EGR2, FBXW11, FLNA, FYTTD1, HNRNPA2B1, HOOK3, HSP90AB1, HSPA4, INPP5F, INSIG1, IPO4, IPO7, KHDRBS1, LCP1, LRP1, LRPPRC, LTV1, MAPK1, MFN2, MYO5C, NACAD, NCBP2, NEDD4, NFKBIA, NOL6, NSUN2, NUDC, NUP107, NUP88, PMAIP1, PMPCB, POLDIP3, PRNP, RAB11A, RAB20, RAB21, RAB22A, RAB7A, RAB8B, RAN, RFTN1, RRS1, SDCBP, SEC23IP, SEC61A2, SLC25A13, SLC25A24, SNX13, SRC, STX4, STX6, STXBP3, TIMM10, TIMM8A, TINAGL1, TNPO1, TNPO3, TRAPPC4, TUBA1A, TUBA1C, VAPA, VPS26A, VPS35, VPS41, WDR35, WDR91, WLS, XPO1, YWHAQ, YWHAZ
2_earlyABC_up	PU.1/SPIB and AP-1	GOBP_TISSUE_DEVELOPMENT	7.89138e-05	0.00543536	2.00367	94	ABI1, ACTG2, AKIRIN1, ALPK2, ANKRD1, ANXA1, ARC, ATF3, BCL2, CCN4, CDC42, CEBPB, CLOCK, COL1A1, COPS2, CTNNB1, DEDD, DGAT2, DUSP4, ECE1, EFEMP2, EFNB1, EGR2, EMP1, EPB41L5, ETV4, FLNA, FN1, FOSL2, GLMN, GNA13, GPR161, HES1, IL10, IL1A, IL6, INHBA, ITGA5, ITGB3, ITGB8, KBTBD8, KRAS, LCP1, LIF, MAPK1, MMP2, MMP9, MRTFA, MTPN, MYC, NAB1, NEURL1, NKX3-1, NLE1, NLN, NRARP, NRP2, NSUN2, PAK1, PDGFA, PDGFRB, PHLDB1, PHLDB2, PHOSPHO1, PIK3CA, PITX2, PPP2CA, PUS7, RALA, RBPJ, RHOC, RPGRIP1L, SDC4, SDCBP, SEMA6A, SEMA7A, SERPINE1, SKIL, SLC4A7, SMAD4, SPRED2, SPRY1, SRC, TBL1XR1, TGFBR1, TGM2, TPM1, TRAF6, VCL, WDR1, WLS, WNT1, WNT16, ZFAND5
2_earlyABC_up	PU.1/SPIB and AP-1	BCL6_ChIPSeq_Basso_GC_low	7.94106e-05	0.00543536	2.27629	70	ABTB2, AP1S2, BCL2, CD83, CD84, CDC37L1, CLOCK, CMTM6, CNBP, CTNND1, DCAF13, DDIT4, DDX3X, DSE, DUSP4, ECE1, FMNL3, FNIP1, GGPS1, GPR132, GSPT1, HES1, HOOK3, HS3ST3B1, IFNGR1, IGSF3, IL7R, KCTD12, KRR1, LACTB, LRPPRC, LYN, MAPK1, MTPN, MYC, NCOA5, NFKB1, NFKBIA, NFKBIE, NIPA2, NOL10, NR4A3, PPP3R1, RGS1, RNF11, RNF145, RSL1D1, SIAH1, SKIL, SLC26A2, SLC38A1, SLC4A7, SPRY1, SRC, STAT5A, STX4, STX6, SUPT3H, TGIF1, TMOD3, TNFRSF1B, TUBA1A, TUBE1, UBE2W, UBE3A, VPS35, WTAP, ZEB2, ZFP91, ZFR
2_earlyABC_up	PU.1/SPIB and AP-1	GOBP_IMMUNE_EFFECTOR_PROCESS	8.82321e-05	0.00598966	3.23989	40	ADORA2B, AHR, ANXA1, ARL8B, BCL6, CD40, CD70, CD80, CD84, CYRIB, DHX36, EXOSC3, IL10, IL18R1, IL1R1, IL4I1, IL6, IL7R, LCP1, LRP1, LYN, MAP3K7, NFKBID, NLRP3, NR4A3, PAK1, PTGER4, PTK2, RFTN1, SEMA7A, SERPINB9, SRC, STX4, STXBP3, TFRC, TNFRSF1B, TNFSF4, TRAF6, ULBP2, WDR1
2_earlyABC_up	PU.1/SPIB and AP-1	GOBP_CELLULAR_RESPONSE_TO_INTERLEUKIN_1	9.17961e-05	0.00618094	9.83204	19	AKAP12, ANKRD1, CD40, CEBPB, GBP2, HES1, IL1R1, IL6, MAP3K7, MMP2, MYC, NFKB1, NKX3-1, OTUD4, SIRPA, TANK, TNIP2, TRAF6, USP10
2_earlyABC_up	PU.1/SPIB and AP-1	GOBP_MITOTIC_CELL_CYCLE_PROCESS	0.000104144	0.00695578	2.85975	46	ABRAXAS2, ANAPC4, ANXA1, BABAM2, BANF1, BCL2, BCL6, CCND3, CCNJ, CDC42, CHMP4B, CUL1, CUL2, DDX3X, DYNC1LI1, EPS8, FBXW11, FLNA, GPR132, GSPT1, IL1A, INHBA, KHDRBS1, KIF4B, MAP3K20, MEPCE, MRE11, MYC, NASP, NEK6, NUDC, PDGFRB, PPP2CA, RAB11A, RAN, RHOC, RRS1, SDE2, SETMAR, SPRY1, STAG1, TIPIN, TMOD3, TTC19, USP37, WEE1
2_earlyABC_up	PU.1/SPIB and AP-1	Blood_Module-3.2_Inflammation-1	0.000107295	0.00705919	4.05233	31	ATF3, B3GNT5, BCL2A1, BCL6, CDC42, CHMP4B, COPS2, EMP1, FOSL2, GADD45B, INSIG1, MAPK6, MAX, NAB1, NFKBID, NFKBIE, NKX3-1, NLRP3, OSM, PHLDA1, RAB20, RAB21, REL, RIT1, SDC4, SKIL, SKP1, SPRED2, TGIF1, ZFAND5, ZNF326
2_earlyABC_up	PU.1/SPIB and AP-1	GOBP_ALPHA_BETA_T_CELL_DIFFERENTIATION	0.000108249	0.00705919	Inf	13	ANXA1, BCL2, BCL6, CD80, CD83, IL18R1, IL6, ITK, NFKBID, NLRP3, PTGER4, SH3RF1, TNFSF4
2_earlyABC_up	PU.1/SPIB and AP-1	GOBP_REGULATION_OF_T_CELL_DIFFERENTIATION	0.000108249	0.00705919	Inf	13	ANXA1, BCL6, CD80, CD83, IL2RA, IL4I1, IL7R, NFKBID, NLRP3, NRARP, SH3RF1, TNFSF4, ZC3H8
2_earlyABC_up	PU.1/SPIB and AP-1	GOBP_NEGATIVE_REGULATION_OF_CELL_ACTIVATION	0.000112794	0.00729814	7.25709	21	ANXA1, BCL6, CD80, CD84, CEBPB, DUSP3, EMILIN1, GLMN, IL10, IL2RA, IL4I1, INHBA, LYN, NRARP, PDGFA, PRNP, SDC4, TNFRSF21, TNFSF4, UBASH3B, ZC3H8
2_earlyABC_up	PU.1/SPIB and AP-1	GOBP_CELL_CYCLE_PROCESS	0.000114147	0.00732843	2.36267	62	ABRAXAS2, ACTR3, ANAPC4, ANXA1, BABAM2, BANF1, BCL2, BCL6, CCND3, CCNJ, CDC42, CHMP4B, CLOCK, CSNK1D, CTNNB1, CUL1, CUL2, DDX3X, DYNC1LI1, EPS8, FBXW11, FLNA, GEM, GPR132, GPR3, GSPT1, HAUS8, IL1A, INHBA, KHDRBS1, KIF4B, LIF, MAP3K20, MCMBP, MEPCE, MRE11, MYC, NASP, NEK6, NKX3-1, NSUN2, NUDC, PDGFRB, PLSCR1, PPP2CA, RAB11A, RAN, RHOC, RRS1, SDE2, SETMAR, SPRY1, STAG1, TIPIN, TIPRL, TMOD3, TTC19, TUBE1, USP37, WEE1, XPO1, YTHDC2
2_earlyABC_up	PU.1/SPIB and AP-1	GOBP_POSITIVE_REGULATION_OF_CELL_ADHESION	0.00011655	0.00742515	3.08403	41	ANXA1, BCL6, CCR7, CD70, CD80, CD83, CDC42, CYRIB, DPP4, EFEMP2, EFNB1, EMILIN1, EPB41L5, FLNA, FN1, HES1, IL10, IL1A, IL2RA, IL4I1, IL6, IL7R, ITGA5, LIF, LYN, MAP4K4, NFKBID, NLRP3, NR4A3, PIK3CA, RIN2, SDC4, SIRPA, SRC, STX4, TESK1, TFRC, TGM2, TNFSF4, TPM1, TRAF6
2_earlyABC_up	PU.1/SPIB and AP-1	GOBP_RESPONSE_TO_MECHANICAL_STIMULUS	0.000117991	0.00745953	16.5078	16	ANKRD1, BACE1, CD40, COL1A1, CTNNB1, ETV1, FOSL1, MMP2, MTPN, NFKB1, NFKBIA, PIK3CA, PTGER4, PTK2, SRC, TNFRSF10A
2_earlyABC_up	PU.1/SPIB and AP-1	GOBP_REGULATION_OF_LEUKOCYTE_MEDIATED_IMMUNITY	0.000123942	0.00777644	5.97129	23	ADORA2B, AHR, BCL6, CD40, CD84, CYRIB, DHX36, EXOSC3, IL10, IL18R1, IL1R1, IL4I1, IL6, IL7R, LYN, MAP3K7, NLRP3, SERPINB9, STX4, TFRC, TNFRSF1B, TNFSF4, TRAF6
2_earlyABC_up	PU.1/SPIB and AP-1	GOBP_RESPONSE_TO_NITROGEN_COMPOUND	0.000126349	0.00786782	2.48021	56	AHCYL1, AHR, ANXA1, ARHGEF2, ATXN3, BACE1, CCND3, CCR7, CEBPB, COL1A1, CTNNB1, DHX36, EGR2, FAF1, FLNA, FOSL1, GNG2, HES1, HSP90AB1, IL10, IL1A, IL6, INSIG1, KYNU, LARS1, LPIN2, LPL, LRP1, LYN, MAPK1, MAX, MMP2, MMP9, MYC, NCOA5, NEURL1, NFE2L2, NFKB1, NFKBIA, NR4A3, NUDC, PIK3CA, PMAIP1, PRNP, PTK2, RAB8B, RFTN1, SOCS2, SRC, STAT5A, STXBP3, TGM2, TNFSF4, UBE3A, VPS35, WNT1
2_earlyABC_up	PU.1/SPIB and AP-1	GOBP_CELL_CYCLE_PHASE_TRANSITION	0.000137988	0.0085285	3.56181	34	ANAPC4, ANXA1, BABAM2, BCL2, CCND3, CCNJ, CHMP4B, CLOCK, CUL1, CUL2, DDX3X, DYNC1LI1, EPS8, GPR132, GSPT1, INHBA, KHDRBS1, MAP3K20, MEPCE, MRE11, MYC, NASP, NEK6, NKX3-1, NSUN2, PPP2CA, RAB11A, SDE2, SETMAR, TIPIN, TIPRL, TMOD3, USP37, WEE1
2_earlyABC_up	PU.1/SPIB and AP-1	GOBP_NEGATIVE_REGULATION_OF_BIOSYNTHETIC_PROCESS	0.000140285	0.00854991	2.00048	87	AEBP2, AGO2, AHR, ANKRD1, ATF3, ATP1A1, BCL6, CCND3, CEBPB, CELF1, CLOCK, CNBP, CNOT2, CNOT9, COPS2, CREB3L1, CRYAB, CTNNB1, DDX20, DDX3X, DDX6, DEDD, DHX36, DNAJB1, DNAJC2, EED, EMILIN1, ETV5, EXOSC3, FBXW11, FLNA, FNIP1, FXR1, FXR2, GATAD2A, GTPBP4, HES1, HIC1, HNRNPA2B1, IGF2BP3, IL10, IL6, INSIG1, KHDRBS1, LIG3, LRRFIP1, MAX, MECOM, MEPCE, MTA1, MTERF3, MYC, NAB1, NCOA5, NEDD4, NFKB1, NKRF, NKX3-1, NR2F1, NR4A3, NRARP, PDGFA, PPID, PRDM11, PURB, PUS7, RBPJ, SDCBP, SIRPA, SKIL, SMAD4, SRC, STRN3, SUZ12, TBL1XR1, TCFL5, TFEC, TGIF1, TIPIN, TNFSF4, TRAF6, UBE2D1, YWHAQ, YWHAZ, ZC3H8, ZEB2, ZHX1
2_earlyABC_up	PU.1/SPIB and AP-1	GOBP_PROTEIN_MODIFICATION_BY_SMALL_PROTEIN_CONJUGATION_OR_REMOVAL	0.000141432	0.00854991	2.36688	60	ABRAXAS2, ANAPC4, ANKIB1, ARNT, ATXN3, BABAM2, BAG2, BCL2, BIRC3, CDC42, COPS2, CTNNB1, CUL1, CUL2, DCAF13, DDX3X, DTX3L, EGR2, FBXL14, FBXO30, FBXW11, GLMN, GTPBP4, HSP90AB1, KBTBD8, KCMF1, MARCHF3, MTA1, NEDD4, NEDD4L, NEURL1, NEURL3, NFE2L2, OTUD4, PCGF5, RNF11, RNF138, RNF145, SDE2, SH3RF1, SIAH1, SKP1, SOCS2, SUPT3H, SUZ12, TANK, TGFBR1, TRAF1, TRAF6, TRIM9, UBA3, UBC, UBE2D1, UBE2W, UBE2Z, UBE3A, USP10, USP12, USP37, ZFP91
2_earlyABC_up	PU.1/SPIB and AP-1	GOBP_RESPONSE_TO_ABIOTIC_STIMULUS	0.000141432	0.00854991	2.36688	60	ADSL, AKAP12, ANKRD1, ANXA1, ARHGEF2, ARNT, ATP6V0A2, ATXN3, BABAM2, BACE1, BCL2, CD40, CLOCK, COL1A1, CRYAB, CTNNB1, DDIT4, DDX3X, DHX36, DNAJB1, DNAJC2, DPP4, ETV1, FOSL1, HSP90AB1, IL1A, KRAS, LPL, LYN, MAP3K20, MMP2, MMP9, MTA1, MTPN, MYC, NEDD4, NFE2L2, NFKB1, NFKBIA, NKX3-1, OXSR1, PDGFA, PDGFRB, PIK3CA, PMAIP1, POLB, PPID, PTGER4, PTK2, RBPJ, SDE2, SMAD4, SOD2, SRC, ST20, TANK, TFEC, TFRC, TIPIN, TNFRSF10A
2_earlyABC_up	PU.1/SPIB and AP-1	GOBP_RESPONSE_TO_INORGANIC_SUBSTANCE	0.000162581	0.00975721	3.23583	37	AHCYL1, ANXA1, BACE1, BCL2, BRAF, CCR7, COL1A1, CRYAB, DHX36, FBLN5, FOSL1, GCH1, IL10, IL1A, IL6, MAPK1, MMP2, MMP9, MYC, NEDD4, NEDD4L, NFE2L2, NR4A3, PDGFA, PDGFRB, PIK3CA, PLSCR1, PPP2CA, PRNP, SIRPA, SLC25A13, SLC25A24, SOD2, SRC, TFRC, TNFSF4, UBE3A
2_earlyABC_up	PU.1/SPIB and AP-1	GOBP_POSITIVE_REGULATION_OF_CELL_DIFFERENTIATION	0.000164301	0.00978947	2.32066	61	AKIRIN1, ANXA1, ARHGEF2, ARNT, BCL2, BCL6, CAMK1, CCN4, CD80, CD83, CDC42, CEBPB, COL1A1, CSNK1D, CTNNB1, DHX36, EFEMP2, EGR2, ETV4, FLNA, FN1, HES1, HSP90AB1, IL10, IL2RA, IL4I1, IL6, IL7R, INHBA, LIF, LPL, LYN, MYC, NAP1L1, NEURL1, NFKB1, NFKBID, NLRP3, NRCAM, RAB11A, RAB21, RIN2, RPS6KA3, SDCBP, SEMA7A, SERPINE1, SKIL, SLC6A6, SLC9B2, SMAD4, SOCS2, SOD2, TESK1, TGFBR1, TGM2, TNFRSF1B, TNFSF4, TRAF6, ZEB2, ZNF365, ZNF385A
2_earlyABC_up	PU.1/SPIB and AP-1	NFkB_Up_all_OCILy3_Ly10	0.000169861	0.0098377	9.30004	18	AHR, BCL2A1, BIRC3, CCR7, CD40, CD83, GADD45B, IL10, IL6, INSIG1, LITAF, LYN, NFKB1, NFKBIA, NFKBIE, RGS1, SOCS2, TRAF1
2_earlyABC_up	PU.1/SPIB and AP-1	GOBP_GLYCOPROTEIN_BIOSYNTHETIC_PROCESS	0.000169861	0.0098377	9.30004	18	AGO2, ARFGEF1, B3GNT5, B4GALT5, B4GALT6, BCL2, CCR7, CHST10, CTNNB1, DSE, FAM20B, HS3ST3B1, PHLDA1, ST6GALNAC3, TET2, TET3, UST, XXYLT1
2_earlyABC_up	PU.1/SPIB and AP-1	GOBP_JNK_CASCADE	0.000169861	0.0098377	9.30004	18	ADORA2B, CCR7, CDC42, DUSP3, GADD45B, IL1A, MAP3K20, MAP3K7, MAP4K4, MECOM, NFKB1, PTGER4, SDCBP, SH3RF1, SIRPA, TRAF1, TRAF6, WNT16
2_earlyABC_up	PU.1/SPIB and AP-1	GOBP_REGULATION_OF_LYMPHOCYTE_MEDIATED_IMMUNITY	0.000169861	0.0098377	9.30004	18	AHR, BCL6, CD40, CYRIB, EXOSC3, IL10, IL18R1, IL1R1, IL4I1, IL6, IL7R, MAP3K7, NLRP3, SERPINB9, TFRC, TNFRSF1B, TNFSF4, TRAF6
2_earlyABC_up	PU.1/SPIB and AP-1	JAK_Up_HBL1	0.000176067	0.00998758	3.91532	30	ABTB2, ADCY3, AP1S1, ATF3, CD58, CEBPB, CEBPE, CHMP4B, DLST, EBF1, ECE1, EGR2, FAM126B, FBXW11, FJX1, FOSL2, GADD45B, GNG10, HOOK3, IL10, LIG3, MACC1, MYC, OSM, RNF145, SLC4A7, TAF4B, TFRC, TUBE1, U2AF1
2_earlyABC_up	PU.1/SPIB and AP-1	GOBP_IMMUNE_RESPONSE_REGULATING_SIGNALING_PATHWAY	0.000176067	0.00998758	3.91532	30	BCL2, BIRC3, CCR7, CD40, CMTM3, DDX3X, DUSP3, ITK, KHDRBS1, LYN, MAP3K7, MAPK1, NFKBIA, NFKBID, NR4A3, OTUD4, PAK1, PAK2, PIK3AP1, PIK3CA, PLSCR1, PRNP, PTK2, RFTN1, RPS6KA3, SRC, TNFRSF21, TNIP2, TRAF6, WDFY1
2_earlyABC_up	PU.1/SPIB and AP-1	GOBP_RESPONSE_TO_OXIDATIVE_STRESS	0.000176067	0.00998758	3.91532	30	ANXA1, ARNT, BCL2, COL1A1, CRYAB, CTNNB1, ETV5, FBLN5, FOSL1, GCH1, IL10, IL1A, IL6, MAPK1, MMP2, MMP9, NFE2L2, NR4A3, OXSR1, PDGFRB, PRNP, SIRPA, SLC25A24, SOD2, SRC, STX4, TPM1, UBE3A, WNT1, WNT16
2_earlyABC_up	PU.1/SPIB and AP-1	GOBP_ESTABLISHMENT_OF_PROTEIN_LOCALIZATION	0.000180309	0.0101586	2.02757	81	AHCYL1, ANKRD1, ANKRD50, ANXA1, AP1AR, AP1S1, AP1S2, AP4S1, ARFGEF1, ARHGEF2, ARL8B, BRAF, CABP1, CAMK1, CDC42, CHMP4B, CLOCK, CMTM6, COL1A1, DTX3L, EGR2, EPB41L5, FLNA, HOOK3, HSP90AB1, HSPA4, IL1A, IL6, INSIG1, IPO4, IPO7, LAMP3, LCP1, LRP1, MACIR, MCOLN2, MFN2, NACAD, NASP, NEDD4, NFKBIA, NUP107, NUP88, PHLDB2, PIM3, PMPCB, PPID, PRNP, RAB11A, RAB20, RAB21, RAB22A, RAB7A, RAB8B, RALA, RAN, RFTN1, RHBDF1, SDCBP, SEC23IP, SEC61A2, SLC9B2, SNX13, SRC, STAM2, STX4, STX6, STXBP3, TFRC, TIMM10, TIMM8A, TNPO1, TNPO3, TVP23A, VPS26A, VPS35, VPS41, WLS, XPO1, YWHAQ, YWHAZ
2_earlyABC_up	PU.1/SPIB and AP-1	GOBP_REGULATION_OF_IMMUNE_EFFECTOR_PROCESS	0.000193956	0.0107808	4.16834	28	ADORA2B, AHR, ANXA1, BCL6, CD40, CD80, CD84, CYRIB, DHX36, EXOSC3, IL10, IL18R1, IL1R1, IL4I1, IL6, IL7R, LYN, MAP3K7, NFKBID, NLRP3, NR4A3, SEMA7A, SERPINB9, STX4, TFRC, TNFRSF1B, TNFSF4, TRAF6
2_earlyABC_up	PU.1/SPIB and AP-1	GOBP_RESPONSE_TO_MOLECULE_OF_BACTERIAL_ORIGIN	0.000193956	0.0107808	4.16834	28	AKAP12, ANKRD1, CCR7, CD80, CEBPB, CEBPE, CYRIB, GCH1, IL10, IL1A, IL6, LITAF, LYN, MAP2K3, MAPK1, NFKB1, NFKBIA, NLRP3, PTGER4, RPS6KA3, SERPINE1, SIRPA, SOD2, SRC, TNFRSF1B, TNFSF4, TNIP2, TRAF6
2_earlyABC_up	PU.1/SPIB and AP-1	GOBP_ORGANONITROGEN_COMPOUND_CATABOLIC_PROCESS	0.000199161	0.0109963	2.20177	66	ANAPC4, ANKIB1, ATXN3, BAG2, CARNMT1, CHMP4B, CLOCK, CSNK1A1, CSNK1D, CTNNB1, CUL1, CUL2, DEDD, DLST, DPYSL3, DTX3L, ECE1, ENPP4, FAF1, FBXL14, FBXO8, FBXW11, FLNA, GDA, GLMN, HSP90AB1, IL10, IL4I1, KYNU, LAMP3, LRP1, MTA1, NEDD4, NEDD4L, NFE2L2, PMAIP1, PSMA1, PSMA6, PTK2, RAB7A, RAD23B, RHBDF1, RNF11, SDCBP, SH3RF1, SIAH1, SKP1, SMAD4, TBL1XR1, TET2, TET3, TNFRSF1B, TRIM9, UBC, UBE2D1, UBE2W, UBE2Z, UBE3A, USP10, USP12, USP37, UTP25, VPS35, WDR91, WNT1, XPO1
2_earlyABC_up	PU.1/SPIB and AP-1	GOBP_NEGATIVE_REGULATION_OF_CELL_CELL_ADHESION	0.000202314	0.0110235	6.9007	20	ANXA1, BCL6, CD80, CEBPB, DUSP3, EPB41L5, GLMN, GTPBP4, IL10, IL2RA, IL4I1, NRARP, PRNP, PTK2, SDC4, TNFRSF21, TNFSF4, UBASH3B, WNT1, ZC3H8
2_earlyABC_up	PU.1/SPIB and AP-1	GOBP_REGULATION_OF_ADAPTIVE_IMMUNE_RESPONSE	0.000202314	0.0110235	6.9007	20	AHR, ANXA1, BCL6, CD40, CD80, CYRIB, EXOSC3, IL10, IL18R1, IL1R1, IL4I1, IL6, IL7R, MAP3K7, NFKBID, NLRP3, TFRC, TNFRSF1B, TNFSF4, TRAF6
2_earlyABC_up	PU.1/SPIB and AP-1	GOBP_PROTEIN_CATABOLIC_PROCESS	0.000216595	0.0116611	2.37733	56	ANAPC4, ANKIB1, ATXN3, BAG2, CHMP4B, CLOCK, CSNK1A1, CSNK1D, CTNNB1, CUL1, CUL2, DEDD, DTX3L, FAF1, FBXL14, FBXO8, FBXW11, FLNA, GLMN, HSP90AB1, IL10, LAMP3, LRP1, MTA1, NEDD4, NEDD4L, NFE2L2, PMAIP1, PSMA1, PSMA6, PTK2, RAB7A, RAD23B, RHBDF1, RNF11, SDCBP, SH3RF1, SIAH1, SKP1, SMAD4, TBL1XR1, TNFRSF1B, TRIM9, UBC, UBE2D1, UBE2W, UBE2Z, UBE3A, USP10, USP12, USP37, UTP25, VPS35, WDR91, WNT1, XPO1
2_earlyABC_up	PU.1/SPIB and AP-1	HALLMARK_ALLOGRAFT_REJECTION	0.000216832	0.0116611	5.7027	22	ABCE1, ABI1, CCND3, CD40, CD80, DARS1, FLNA, GBP2, GLMN, IFNGR1, IL10, IL2RA, IL6, INHBA, ITK, LIF, LY75, LYN, MAP3K7, MMP9, NLRP3, UBE2D1
2_earlyABC_up	PU.1/SPIB and AP-1	GOBP_POSITIVE_REGULATION_OF_PEPTIDYL_SERINE_PHOSPHORYLATION	0.000219537	0.0117068	Inf	12	BCL2, BRAF, CAMK1, CNOT9, FNIP1, HSP90AB1, IL6, LIF, OSM, PAK1, PIK3CA, TFRC
2_earlyABC_up	PU.1/SPIB and AP-1	GOBP_PROTEASOMAL_PROTEIN_CATABOLIC_PROCESS	0.00022051	0.0117068	3.45149	33	ANAPC4, ANKIB1, ATXN3, BAG2, CLOCK, CSNK1A1, CSNK1D, CTNNB1, CUL1, CUL2, FAF1, FBXL14, FBXW11, GLMN, HSP90AB1, LAMP3, MTA1, NEDD4, NEDD4L, NFE2L2, PMAIP1, PSMA1, PSMA6, RAD23B, RHBDF1, SDCBP, SH3RF1, SIAH1, SKP1, TBL1XR1, TRIM9, UBE2W, XPO1
2_earlyABC_up	PU.1/SPIB and AP-1	BCR_NFkB_cytokine_Node5356	0.00022636	0.0118653	15.4525	15	ABTB2, ARHGAP31, BCL2A1, CD40, CD80, ETV4, GADD45B, IL10, IL6, MYC, NFKBIA, PTGER4, RFTN1, STAT5A, TRAF1
2_earlyABC_up	PU.1/SPIB and AP-1	GOBP_NEGATIVE_REGULATION_OF_LEUKOCYTE_CELL_CELL_ADHESION	0.00022636	0.0118653	15.4525	15	ANXA1, BCL6, CD80, CEBPB, DUSP3, GLMN, IL10, IL2RA, IL4I1, NRARP, PRNP, SDC4, TNFRSF21, TNFSF4, ZC3H8
2_earlyABC_up	PU.1/SPIB and AP-1	GOBP_DNA_METABOLIC_PROCESS	0.000239625	0.0124816	2.61066	47	ANKRD1, ATXN3, BABAM2, BANF1, BCL6, CD40, CHRAC1, CNBP, CTNNB1, DHX36, DNAJC2, DTX3L, EXOSC3, FUS, GATAD2A, GTF2H1, HNRNPA2B1, HSP90AB1, IL10, IL6, IL7R, LIG3, MAPK1, MORF4L1, MRE11, MTA1, MYC, OTUD4, PDGFA, PDGFRB, PIK3CA, POLB, RAD23B, RAN, RNF138, RUVBL1, SETMAR, SRC, ST20, TET2, TET3, TFRC, TIPIN, TNFSF4, UBE2W, USP10, ZNF365
2_earlyABC_up	PU.1/SPIB and AP-1	NFkB_Up_HBL1	0.00025314	0.0131032	3.59654	31	ABTB2, ARHGAP31, BCL2A1, BIRC3, CCR7, CD40, CD80, DGAT2, ECE1, FUS, GADD45B, IL10, IL4I1, IL6, KYNU, LACTB, LAMP3, MYC, NFKB1, NFKBIA, OSM, POLR3A, PTGER4, RFTN1, SEMA7A, SIRPA, SLC16A9, SNRPD3, STAT5A, TNFRSF21, TRAF1
2_earlyABC_up	PU.1/SPIB and AP-1	GOBP_POSITIVE_REGULATION_OF_LOCOMOTION	0.000289328	0.0148833	2.53317	48	AGO2, AKAP12, AKIRIN1, ANXA1, ARHGEF2, ATP5F1B, BCL2, CCN4, CCR7, CD40, COL1A1, EPB41L5, FLT1, FN1, IL1A, IL1R1, IL6, ITGA5, ITGB3, LYN, MAP2K3, MAP4K4, MAPK1, MMP2, MMP9, MYC, NFE2L2, NR4A3, NRP2, OXSR1, PAK1, PDGFA, PDGFRB, PTK2, RAB11A, RHOC, RIN2, RRAS2, SDCBP, SEMA6A, SEMA7A, SERPINE1, SOD2, SRC, STAT5A, STX4, TGFBR1, VPS35
2_earlyABC_up	PU.1/SPIB and AP-1	GOBP_RESPONSE_TO_GROWTH_FACTOR	0.00035484	0.0181406	2.55095	46	ANKRD1, ANXA1, ARNT, COL1A1, CREB3L1, CSNK1D, CTNNB1, DDIT4, DUSP3, EMILIN1, EPB41L5, FAM83G, FLT1, HES1, HSP90AB1, IL10, ITGA5, ITGB3, ITGB8, LTBP1, MAP2K3, MAP3K7, MAPK1, MYC, NEDD4, NRP2, NRROS, PAK2, PDGFA, PDGFRB, PIK3CA, PTK2, RBPJ, SDCBP, SEMA6A, SKIL, SMAD4, SPRED2, SPRY1, SRC, TGFBR1, TNFRSF1B, UBE2D1, UBE3A, WNT1, ZEB2
2_earlyABC_up	PU.1/SPIB and AP-1	GOBP_STRESS_ACTIVATED_PROTEIN_KINASE_SIGNALING_CASCADE	0.000370257	0.0188127	4.77003	23	ADORA2B, CCR7, CDC42, CRYAB, DUSP3, GADD45B, IL1A, LYN, MAP2K3, MAP3K20, MAP3K7, MAP4K4, MAPK1, MECOM, MYC, NFKB1, PTGER4, SDCBP, SH3RF1, SIRPA, TRAF1, TRAF6, WNT16
2_earlyABC_up	PU.1/SPIB and AP-1	GOBP_RESPONSE_TO_REACTIVE_OXYGEN_SPECIES	0.000376767	0.0189114	5.43496	21	ANXA1, BCL2, COL1A1, CRYAB, FBLN5, FOSL1, GCH1, IL10, IL1A, IL6, MAPK1, MMP2, MMP9, NFE2L2, NR4A3, PDGFRB, SIRPA, SOD2, SRC, TPM1, UBE3A
2_earlyABC_up	PU.1/SPIB and AP-1	GOBP_RESPONSE_TO_XENOBIOTIC_STIMULUS	0.000376767	0.0189114	5.43496	21	AHR, ANKRD1, ATP1A1, BCL2, COL1A1, CTNNB1, FOSL1, HSP90AB1, IL10, INHBA, LPL, LYN, MMP2, MYC, NFE2L2, NKX3-1, PDGFA, PRNP, SOD2, SRC, TFRC
2_earlyABC_up	PU.1/SPIB and AP-1	GOBP_NEURON_DIFFERENTIATION	0.000402477	0.0200802	1.93119	81	ABI1, ARC, ARHGEF2, B4GALT5, B4GALT6, BCL2, BCL6, C21orf91, CAMK1, CDC42, CEBPB, COPS2, CSNK1D, CTNNB1, DDIT4, DDX6, DENND5A, DHX36, DPYSL3, DTNB, ECE1, EFNB1, EGR2, ETV1, FLNA, FN1, HES1, HSP90AB1, IL6, INHBA, INPP5F, LIF, LLPH, LYN, MAP4K4, MAPK6, MMP2, MTPN, NCS1, NEDD4, NEDD4L, NEURL1, NEXN, NFE2L2, NR2F1, NRCAM, NRP2, PAK1, PAK2, PITX2, PTK2, RAB11A, RAB21, RAPH1, RBPJ, RHOG, RND1, RPGRIP1L, SAMD14, SDC4, SEMA6A, SEMA7A, SIAH1, SKIL, SLC4A7, SMAD4, SOCS2, SOD2, STRN, TGFBR1, TNFRSF21, TRAPPC4, UBE3A, UST, VAPA, VCL, WEE1, WNT1, WNT16, YWHAZ, ZNF365
2_earlyABC_up	PU.1/SPIB and AP-1	GOBP_REGULATION_OF_DNA_METABOLIC_PROCESS	0.000405306	0.0201003	3.47495	30	ANKRD1, BABAM2, BCL6, CD40, CTNNB1, DHX36, DNAJC2, DTX3L, EXOSC3, FUS, HNRNPA2B1, HSP90AB1, IL10, IL6, IL7R, MAPK1, MORF4L1, MRE11, MYC, OTUD4, PDGFA, PDGFRB, PIK3CA, RUVBL1, SETMAR, SRC, ST20, TFRC, TNFSF4, ZNF365
2_earlyABC_up	PU.1/SPIB and AP-1	GOBP_ACTIN_FILAMENT_ORGANIZATION	0.000422436	0.0207009	2.84457	38	ABI1, ACTR3, AP1AR, ARFGEF1, ARHGEF2, BCL2, CALD1, CAPZA2, CCR7, CDC42, CDC42EP3, CYRIA, CYRIB, DPYSL3, EPS8, FLNA, FSCN1, KIRREL1, LCP1, MTPN, MYO5C, PAK1, PAK2, PHLDB2, PIK3CA, PTGER4, RHOC, RHOG, RND1, SAMD14, SDC4, SRC, TESK1, TGFBR1, TMOD3, TPM1, TPM2, WDR1
2_earlyABC_up	PU.1/SPIB and AP-1	GOBP_POSITIVE_REGULATION_OF_HEMOPOIESIS	0.000432414	0.0207009	14.4005	14	ANXA1, BCL6, CD80, CD83, IL10, IL2RA, IL4I1, IL7R, LIF, NFKBID, NLRP3, SLC9B2, TNFSF4, TRAF6
2_earlyABC_up	PU.1/SPIB and AP-1	GOBP_REGULATION_OF_B_CELL_ACTIVATION	0.000432414	0.0207009	14.4005	14	AHR, BCL2, BCL6, CD40, EXOSC3, IL10, IL4I1, IL6, INHBA, LYN, TFRC, TNFRSF21, TNFSF4, TNIP2
2_earlyABC_up	PU.1/SPIB and AP-1	GOBP_REGULATION_OF_PEPTIDYL_SERINE_PHOSPHORYLATION	0.000432414	0.0207009	14.4005	14	BCL2, BRAF, CAMK1, CNOT9, DDIT4, FNIP1, HSP90AB1, IL6, INPP5F, LIF, OSM, PAK1, PIK3CA, TFRC
2_earlyABC_up	PU.1/SPIB and AP-1	GOBP_SIGNAL_TRANSDUCTION_IN_RESPONSE_TO_DNA_DAMAGE	0.000432414	0.0207009	14.4005	14	ANKRD1, BABAM2, CLOCK, HIC1, MAP3K20, MRE11, PMAIP1, SDE2, SPRED2, TIPIN, TIPRL, USP10, WNT1, ZNF385A
2_earlyABC_up	PU.1/SPIB and AP-1	GOBP_TISSUE_REMODELING	0.000432414	0.0207009	14.4005	14	CTNNB1, FLNA, IL1A, IL6, ITGB3, LIF, MMP2, RAB7A, RBPJ, SRC, TFRC, TRAF6, UBASH3B, WNT16
2_earlyABC_up	PU.1/SPIB and AP-1	GOBP_CD4_POSITIVE_ALPHA_BETA_T_CELL_DIFFERENTIATION	0.000444888	0.0208167	Inf	11	ANXA1, BCL6, CD80, CD83, IL18R1, IL6, NFKBID, NLRP3, PTGER4, SH3RF1, TNFSF4
2_earlyABC_up	PU.1/SPIB and AP-1	GOBP_LEUKOCYTE_APOPTOTIC_PROCESS	0.000444888	0.0208167	Inf	11	ANXA1, BCL6, CCR7, FNIP1, IL10, IL2RA, IL6, IL7R, LYN, TNFRSF21, ZC3H8
2_earlyABC_up	PU.1/SPIB and AP-1	GOBP_POSITIVE_REGULATION_OF_LYMPHOCYTE_DIFFERENTIATION	0.000444888	0.0208167	Inf	11	ANXA1, BCL6, CD80, CD83, IL10, IL2RA, IL4I1, IL7R, NFKBID, NLRP3, TNFSF4
2_earlyABC_up	PU.1/SPIB and AP-1	GOBP_REGULATION_OF_DNA_REPLICATION	0.000444888	0.0208167	Inf	11	BAZ1A, BCL6, CDC42, CHRAC1, FAF1, GTPBP4, LIG3, PPP2CA, RUVBL1, TIPIN, USP37
2_earlyABC_up	PU.1/SPIB and AP-1	GOBP_RESPONSE_TO_WOUNDING	0.000503096	0.0234081	2.40885	48	ADIPOR2, ANXA1, ARFGEF1, ARL8B, BCL2, CCN4, CD40, CHMP4B, COL1A1, DPYSL3, ENPP4, FLNA, FN1, GNA13, HPS5, IL10, IL1A, IL6, INHBA, INPP5F, ITGA5, ITGB3, LCP1, LYN, MAX, MMP2, MRTFA, MYC, NFE2L2, PAK1, PDGFA, PDGFRB, PHLDB2, PIK3CA, PLSCR1, PTK2, RHOC, SDC4, SERPINE1, SMAD4, SOD2, SRC, STXBP3, TGFBR1, TPM1, UBASH3B, VCL, WNT1
2_earlyABC_up	PU.1/SPIB and AP-1	GOBP_RESPONSE_TO_BACTERIUM	0.000508158	0.0235115	2.8972	36	AKAP12, ANKRD1, CCR7, CD80, CEBPB, CEBPE, CYRIB, EMILIN1, GBP2, GBP4, GCH1, IL10, IL1A, IL6, IL7R, LITAF, LPL, LYN, MAP2K3, MAPK1, NFKB1, NFKBIA, NLRP3, PTGER4, RBPJ, RGS1, RPS6KA3, SERPINE1, SIRPA, SOD2, SRC, TNFRSF1B, TNFSF4, TNIP2, TRAF6, ZNFX1
2_earlyABC_up	PU.1/SPIB and AP-1	GOBP_NEGATIVE_REGULATION_OF_MITOTIC_CELL_CYCLE	0.000571803	0.0263093	8.24104	16	BABAM2, BCL2, BCL6, CTNNB1, DYNC1LI1, GPR132, IL10, INHBA, MAP3K20, MRE11, NLE1, SDE2, SETMAR, TIPIN, WEE1, YTHDC2
2_earlyABC_up	PU.1/SPIB and AP-1	CC_1p5_up	0.000580012	0.0265395	4.14824	24	ABHD6, AKAP1, ANKRD33B, BCL2A1, BIRC3, CCR7, CD40, CD83, DDIT4, EGR2, IL4I1, INSIG1, IPO4, KCTD12, KYNU, LY75, MYC, NFKBIA, NFKBID, NFKBIE, RGS1, RPP40, SEMA7A, SYNGR2
2_earlyABC_up	PU.1/SPIB and AP-1	GOBP_NEUROGENESIS	0.000584608	0.0266029	1.78512	96	ABI1, ANXA1, ARC, ARHGEF2, B4GALT5, B4GALT6, BCL2, BCL6, C21orf91, CAMK1, CDC42, CEBPB, COPS2, CSNK1D, CTNNB1, DDIT4, DDX6, DENND5A, DHX36, DPYSL3, DTNB, ECE1, EFNB1, EGR2, ETV1, FLNA, FN1, HES1, HOOK3, HSP90AB1, IFNGR1, IL6, INHBA, INPP5F, KRAS, LIF, LLPH, LRP1, LYN, MAP4K4, MAPK1, MAPK6, MMP2, MTPN, MYC, NAB1, NAP1L1, NCS1, NEDD4, NEDD4L, NEURL1, NEXN, NFE2L2, NR2F1, NRCAM, NRP2, NRROS, PAK1, PAK2, PITX2, PTK2, RAB11A, RAB21, RAPH1, RBPJ, RHOG, RND1, RPGRIP1L, SAMD14, SDC4, SEMA6A, SEMA7A, SH3RF1, SIAH1, SKIL, SLC4A7, SMAD4, SOCS2, SOD2, STRN, SUZ12, TGFBR1, TGM2, TNFRSF1B, TNFRSF21, TRAPPC4, UBE3A, UST, VAPA, VCL, WDR1, WEE1, WNT1, WNT16, YWHAZ, ZNF365
2_earlyABC_up	PU.1/SPIB and AP-1	GOBP_MACROMOLECULE_CATABOLIC_PROCESS	0.000590538	0.0267259	1.96906	72	AGO2, ANAPC4, ANKIB1, ATXN3, BAG2, CELF1, CHMP4B, CLOCK, CNOT2, CSNK1A1, CSNK1D, CTNNB1, CUL1, CUL2, DEDD, DHX36, DTX3L, EXOSC3, FAF1, FBXL14, FBXO8, FBXW11, FLNA, FUS, FXR1, FXR2, GLMN, GSPT1, HSP90AB1, IL10, IL6, LAMP3, LRP1, LRPPRC, MTA1, NCBP2, NEDD4, NEDD4L, NFE2L2, NSUN2, PMAIP1, PSMA1, PSMA6, PTK2, RAB7A, RAD23B, RHBDF1, RNF11, SDCBP, SERBP1, SETMAR, SH3RF1, SIAH1, SKP1, SMAD4, ST20, TBL1XR1, TNFRSF1B, TRIM9, UBC, UBE2D1, UBE2W, UBE2Z, UBE3A, USP10, USP12, USP37, UTP25, VPS35, WDR91, WNT1, XPO1
2_earlyABC_up	PU.1/SPIB and AP-1	GOBP_ENZYME_LINKED_RECEPTOR_PROTEIN_SIGNALING_PATHWAY	0.000606027	0.0272778	2.12025	60	ABI1, ARNT, BRAF, CCND3, CNOT9, COL1A1, CREB3L1, CTNNB1, DDIT4, DUSP3, EFNB1, EMILIN1, FAM83G, FLT1, GPRC5A, HES1, HSP90AB1, INHBA, ITGA5, ITGB3, ITGB8, LIF, LRP1, LTBP1, LYN, MAP3K7, MAPK1, MMP2, MMP9, NCOA5, NEDD4, NEURL1, NKX3-1, NR4A3, NRP2, NRROS, PAK1, PAK2, PDGFA, PDGFRB, PIK3CA, PTK2, RAB7A, RBPJ, RHBDF1, SDCBP, SEMA6A, SKIL, SMAD4, SOCS2, SPRED2, SPRY1, SRC, STAT5A, TGFBR1, UBASH3B, UBE2D1, WNT1, ZEB2, ZFAND5
2_earlyABC_up	PU.1/SPIB and AP-1	GOBP_CELLULAR_RESPONSE_TO_BIOTIC_STIMULUS	0.000625549	0.0275574	4.55548	22	ANKRD1, CD80, CEBPB, CEBPE, CYRIB, IL10, IL1A, IL6, LITAF, LYN, MAP2K3, MAPK1, NFKB1, NFKBIA, NLRP3, SERPINE1, SIRPA, SRC, TNFRSF1B, TNFSF4, TNIP2, TRAF6
2_earlyABC_up	PU.1/SPIB and AP-1	GOBP_I_KAPPAB_KINASE_NF_KAPPAB_SIGNALING	0.000625549	0.0275574	4.55548	22	BIRC3, CCR7, CD40, CTNNB1, DHX36, FLNA, IL1A, LITAF, MAP3K7, NEK6, NFKBIA, REL, RHOC, SIRPA, TANK, TFRC, TNIP2, TRAF1, TRAF6, USP10, VAPA, WLS
2_earlyABC_up	PU.1/SPIB and AP-1	GOBP_IMMUNE_RESPONSE_REGULATING_CELL_SURFACE_RECEPTOR_SIGNALING_PATHWAY	0.000625549	0.0275574	4.55548	22	BCL2, CCR7, CD40, CMTM3, DUSP3, ITK, KHDRBS1, LYN, MAP3K7, MAPK1, NFKBID, NR4A3, PAK1, PAK2, PIK3CA, PLSCR1, PRNP, PTK2, RFTN1, SRC, TNFRSF21, TRAF6
2_earlyABC_up	PU.1/SPIB and AP-1	GOBP_RESPONSE_TO_EXTRACELLULAR_STIMULUS	0.000625549	0.0275574	4.55548	22	ADORA2B, ADSL, ATF3, BCL2, COL1A1, FNIP1, FOSL1, IL1A, KYNU, LARS1, LPL, LYN, MAPK1, MAX, MIOS, NFE2L2, PMAIP1, SOD2, SRC, TBL1XR1, TFRC, VPS41
2_earlyABC_up	PU.1/SPIB and AP-1	GOBP_SUPRAMOLECULAR_FIBER_ORGANIZATION	0.000637608	0.0279342	2.23881	53	ABI1, ACTR3, ANKRD1, AP1AR, ARFGEF1, ARHGEF2, BACE1, BCL2, CALD1, CAPZA2, CCR7, CDC42, CDC42EP3, COL1A1, CRYAB, CSNK1D, CYRIA, CYRIB, DPYSL3, EFEMP2, EMILIN1, EPS8, FBLN5, FLNA, FSCN1, HOOK3, HSP90AB1, KIRREL1, LCP1, MTPN, MYO5C, PAK1, PAK2, PDGFRB, PFDN2, PHLDB2, PIK3CA, PTGER4, RAB11A, RHOC, RHOG, RND1, SAMD14, SDC4, SIAH1, SMAD4, SRC, TESK1, TGFBR1, TMOD3, TPM1, TPM2, WDR1
2_earlyABC_up	PU.1/SPIB and AP-1	GOBP_MODIFICATION_DEPENDENT_MACROMOLECULE_CATABOLIC_PROCESS	0.000640848	0.0279342	2.50862	43	ANAPC4, ANKIB1, ATXN3, BAG2, CHMP4B, CLOCK, CSNK1A1, CSNK1D, CTNNB1, CUL1, CUL2, DTX3L, EXOSC3, FAF1, FBXL14, FBXO8, FBXW11, GLMN, HSP90AB1, MTA1, NEDD4, NEDD4L, NFE2L2, PTK2, RAD23B, RNF11, SDCBP, SH3RF1, SIAH1, SKP1, TBL1XR1, TRIM9, UBC, UBE2D1, UBE2W, UBE2Z, UBE3A, USP10, USP12, USP37, WDR91, WNT1, XPO1
2_earlyABC_up	PU.1/SPIB and AP-1	GOBP_ANATOMICAL_STRUCTURE_FORMATION_INVOLVED_IN_MORPHOGENESIS	0.000646713	0.0280423	1.94672	73	ABI1, ADIPOR2, AGO2, ANKRD1, ANXA1, ARHGAP22, ATP5F1B, BCL6, CALD1, CAMK1, CD40, CDC42, CNOT2, COL1A1, CREB3L1, CTNNB1, DUSP4, EGR2, EMILIN1, EPB41L5, FJX1, FLNA, FLT1, FMNL3, FN1, GLMN, GNA13, HES1, IL10, IL1A, IL6, INHBA, ITGA5, ITGB3, ITGB8, KBTBD8, MAPK1, MFN2, MMP2, MMP9, MTPN, NFE2L2, NKX3-1, NLE1, NRARP, NRCAM, NRP2, PDGFA, PDGFRB, PHLDB1, PHLDB2, PIK3CA, PTGFRN, PTK2, RALA, RBPJ, SDC4, SEMA6A, SERPINE1, SKIL, SMAD4, SPRY1, TGFBR1, TGM2, TMOD3, TPM1, TRAF6, WDR1, WLS, WNT1, WNT16, YWHAZ, ZNF385A
2_earlyABC_up	PU.1/SPIB and AP-1	GOBP_BIOLOGICAL_ADHESION	0.000737705	0.0318212	1.83695	84	ADAMDEC1, ANXA1, AP1AR, ATP5F1B, ATXN3, BCL2, BCL6, CCN4, CCR7, CD58, CD70, CD80, CD83, CD84, CDC42, CEBPB, CHST10, COL1A1, CTNNB1, CTNND1, CYRIB, DPP4, DUSP3, EFEMP2, EFNB1, EMILIN1, EPB41L5, FAF1, FBLN5, FLNA, FN1, GLMN, GTPBP4, HES1, HSP90AB1, IL10, IL1A, IL1RAP, IL2RA, IL4I1, IL6, IL7R, ITGA5, ITGB3, ITGB8, KIRREL1, LIF, LYN, MAP4K4, MMP2, MYBPC2, NEXN, NFKBID, NLRP3, NR4A3, NRARP, NRCAM, NRP2, PHLDB2, PIK3CA, PPP2CA, PRNP, PTK2, RIN2, RND1, SDC4, SEMA6A, SERPINE1, SIRPA, SRC, STX4, STXBP3, TESK1, TFRC, TGM2, TMOD3, TNFRSF21, TNFSF4, TPM1, TRAF6, UBASH3B, VCL, WNT1, ZC3H8
2_earlyABC_up	PU.1/SPIB and AP-1	GOBP_ALPHA_BETA_T_CELL_ACTIVATION	0.000822158	0.0350985	13.3519	13	ANXA1, BCL2, BCL6, CD80, CD83, IL18R1, IL6, ITK, NFKBID, NLRP3, PTGER4, SH3RF1, TNFSF4
2_earlyABC_up	PU.1/SPIB and AP-1	GOBP_CYTOKINE_PRODUCTION_INVOLVED_IN_IMMUNE_RESPONSE	0.000822158	0.0350985	13.3519	13	BCL6, DHX36, IL10, IL18R1, IL1R1, IL6, MAP3K7, NLRP3, NR4A3, SEMA7A, TNFRSF1B, TNFSF4, TRAF6
2_earlyABC_up	PU.1/SPIB and AP-1	GOBP_LEUKOCYTE_MEDIATED_IMMUNITY	0.000861804	0.0366024	3.1227	30	ADORA2B, AHR, ARL8B, BCL6, CD40, CD70, CD84, CYRIB, DHX36, EXOSC3, IL10, IL18R1, IL1R1, IL4I1, IL6, IL7R, LYN, MAP3K7, NLRP3, NR4A3, RFTN1, SERPINB9, STX4, STXBP3, TFRC, TNFRSF1B, TNFSF4, TRAF6, ULBP2, WDR1
2_earlyABC_up	PU.1/SPIB and AP-1	GOBP_CARBOHYDRATE_DERIVATIVE_METABOLIC_PROCESS	0.00089834	0.0371967	2.36324	45	ABHD6, ADCY3, ADK, ADSL, AGO2, ARFGEF1, ARNT, ATP5F1B, B3GNT5, B4GALT5, B4GALT6, BCL2, CCR7, CHST10, CTNNB1, DDIT4, DGAT2, DLST, DSE, EFL1, ELOVL5, ENPP4, FAM20B, GDA, GK, GMPS, GPD2, HACD1, HS3ST3B1, ITGB8, MYC, NFKB1, PDGFRB, PHLDA1, PRPS1L1, PRXL2C, RAN, RBKS, SLC25A13, SLC26A2, ST6GALNAC3, TET2, TET3, UST, XXYLT1
2_earlyABC_up	PU.1/SPIB and AP-1	GOBP_ACUTE_INFLAMMATORY_RESPONSE	0.000900846	0.0371967	Inf	10	CCR7, CEBPB, FN1, IL1A, IL6, NLRP3, OSM, PLSCR1, TFRC, TNFSF4
2_earlyABC_up	PU.1/SPIB and AP-1	GOBP_NEGATIVE_REGULATION_OF_LEUKOCYTE_PROLIFERATION	0.000900846	0.0371967	Inf	10	CD80, CEBPB, GLMN, IL10, IL2RA, IL4I1, LYN, PRNP, SDC4, TNFRSF21
2_earlyABC_up	PU.1/SPIB and AP-1	GOBP_T_CELL_ACTIVATION_INVOLVED_IN_IMMUNE_RESPONSE	0.000900846	0.0371967	Inf	10	ANXA1, BCL6, CD80, IL18R1, IL6, LCP1, NFKBID, NLRP3, PTGER4, TNFSF4
2_earlyABC_up	PU.1/SPIB and AP-1	KEGG_TGF_BETA_SIGNALING_PATHWAY	0.000900846	0.0371967	Inf	10	CUL1, INHBA, LTBP1, MAPK1, MYC, PITX2, PPP2CA, SKP1, SMAD4, TGFBR1
2_earlyABC_up	PU.1/SPIB and AP-1	GOBP_REGULATION_OF_TRANSFERASE_ACTIVITY	0.000902746	0.0371967	2.19295	52	ABI1, BAG2, CAB39L, CAMK1, CCND3, CCNJ, CCR7, CD40, CDC42, CTNNB1, DDX3X, DTX3L, DUSP3, FLT1, GADD45B, GPRC5A, GPRC5C, GTF2H1, GTPBP4, HNRNPA2B1, HSP90AB1, IPO7, ITGB3, KSR1, LYN, MAP2K3, MAP3K7, MAPK1, MOB1B, MRE11, MYC, NEURL1, PAK1, PAK2, PDGFA, PDGFRB, PIK3CA, PPP2CA, PRNP, PTK2, SDC4, SERINC5, SKP1, SOCS2, SPRY1, SRC, TESK1, TNFRSF10A, TRAF6, UBASH3B, WDR91, ZFP91
2_earlyABC_up	PU.1/SPIB and AP-1	GOBP_CELLULAR_AMIDE_METABOLIC_PROCESS	0.000940998	0.0385809	2.04861	60	ABCE1, AGO2, B4GALT5, B4GALT6, BACE1, CARNMT1, CELF1, CERT1, CNBP, CNOT2, CNOT9, DARS1, DDX3X, DDX6, DENR, DGAT2, DHX36, DLST, DPP4, ECE1, EFL1, EIF4A1, ELOVL5, EXOSC3, FXR1, FXR2, GDA, GEMIN5, GSPT1, HACD1, IFNGR1, IGF2BP3, IL6, ITGB8, KBTBD8, KHDRBS1, LARS1, LRPPRC, MRPL42, MRPL47, MTPN, NCBP2, NEURL1, NFE2L2, NLN, NSMAF, POLDIP3, PPP2CA, PRNP, PUM3, PUS7, RPS6KA3, RSL24D1, SLC25A32, SOD2, ST6GALNAC3, VAPA, ZC3H15, ZCCHC4, ZNF385A
2_earlyABC_up	PU.1/SPIB and AP-1	Interferon_meta	0.000955733	0.038992	3.96914	23	AKAP12, CCRL2, DHX36, DTX3L, ENDOD1, GBP2, GBP4, GCH1, GNA13, GNB4, IL6, LAMP3, LPIN2, MAX, NR4A3, PLGRKT, PLSCR1, PMAIP1, RGS1, RIN2, SERPINB9, STXBP3, ZNFX1
2_earlyABC_up	PU.1/SPIB and AP-1	GOBP_REGULATION_OF_MULTICELLULAR_ORGANISMAL_DEVELOPMENT	0.000993709	0.0400167	1.92986	69	AGO2, ANXA1, ARNT, B4GALT5, BCL6, CCN4, CD40, CD80, CD83, CEBPB, CREB3L1, CTNNB1, DHX36, EGR2, EMILIN1, ETV4, FLT1, FN1, HES1, HOOK3, IL10, IL1A, IL1RAP, IL2RA, IL4I1, IL6, IL7R, INHBA, ITGA5, ITGB8, LIF, LYN, MMP9, MYC, NAP1L1, NEURL1, NFE2L2, NFKBIA, NFKBID, NLRP3, NRARP, PHLDB1, PHLDB2, PHOSPHO1, PURB, RAB11A, RAB21, RBPJ, SEMA6A, SEMA7A, SERPINE1, SH3RF1, SKIL, SLC9B2, SMAD4, SPRED2, SPRY1, TGFBR1, TGM2, TNFRSF1B, TNFRSF21, TNFSF4, TRAF6, UBASH3B, UTP25, VCL, WNT1, ZC3H8, ZNF365
2_earlyABC_up	PU.1/SPIB and AP-1	GOBP_ADAPTIVE_IMMUNE_RESPONSE	0.00101557	0.0400167	3.23295	28	AHR, ANXA1, BCL6, CD40, CD70, CD80, CD84, CYRIB, EXOSC3, IL10, IL18R1, IL1R1, IL4I1, IL6, IL7R, ITK, LAMP3, LYN, MAP3K7, MCOLN2, NFKBID, NLRP3, RFTN1, TFRC, TNFRSF1B, TNFRSF21, TNFSF4, TRAF6
2_earlyABC_up	PU.1/SPIB and AP-1	GOBP_POSITIVE_REGULATION_OF_CATALYTIC_ACTIVITY	0.00102605	0.0400167	1.96983	65	ABI1, ADORA2B, ADPRH, ARHGAP22, BCL2, CAB39L, CAMK1, CCND3, CCR7, CD40, CDC42, CTNNB1, DDX3X, DTX3L, FLT1, FN1, GCH1, GNA13, GPRC5A, GPRC5C, HNRNPA2B1, HSP90AB1, ITGB3, ITK, LARS1, LYN, MAP2K3, MAP3K7, MAP4K4, MAPK1, MOB1B, MRE11, MTMR9, MYC, NEURL1, NKX3-1, NLRP3, PAK1, PAK2, PCOLCE2, PDGFA, PDGFRB, PIK3CA, PLSCR1, PMAIP1, PPP2CA, PRNP, PTK2, RGS1, RHOC, RHOG, SDC4, SERINC5, SETMAR, SKP1, SNX13, SRC, ST20, STX4, TANK, TGM2, TNFRSF10A, TRAF6, ZC3H15, ZFP91
2_earlyABC_up	PU.1/SPIB and AP-1	GOBP_NEGATIVE_REGULATION_OF_NUCLEOBASE_CONTAINING_COMPOUND_METABOLIC_PROCESS	0.00103156	0.0400167	1.87663	74	ABCE1, AEBP2, AHR, ANKRD1, ATF3, BCL6, CCND3, CEBPB, CLOCK, CNBP, CNOT2, COPS2, CREB3L1, CRYAB, CTNNB1, DDIT4, DDX20, DEDD, DHX36, DNAJB1, DNAJC2, EED, ETV5, FBXW11, FLNA, FNIP1, FUS, GATAD2A, HES1, HIC1, HNRNPA2B1, IL6, KHDRBS1, LRPPRC, LRRFIP1, MAX, MECOM, MEPCE, MTA1, MTERF3, MYC, NAB1, NCOA5, NEDD4, NFKB1, NKRF, NKX3-1, NR2F1, NR4A3, NRARP, NSUN2, PPID, PRDM11, PTBP3, PURB, RBPJ, SDCBP, SKIL, SMAD4, SRC, STRN3, SUZ12, TBL1XR1, TCFL5, TFEC, TGIF1, TNFSF4, TRAF6, UBE2D1, YWHAQ, YWHAZ, ZC3H8, ZEB2, ZHX1
2_earlyABC_up	PU.1/SPIB and AP-1	GOBP_NEGATIVE_REGULATION_OF_CELL_CYCLE_PHASE_TRANSITION	0.00103913	0.0400167	7.71401	15	BABAM2, BCL2, CLOCK, DYNC1LI1, GPR132, INHBA, MAP3K20, MRE11, NKX3-1, NSUN2, SDE2, SETMAR, TIPIN, TIPRL, WEE1
2_earlyABC_up	PU.1/SPIB and AP-1	GOBP_RESPONSE_TO_HYDROGEN_PEROXIDE	0.00103913	0.0400167	7.71401	15	ANXA1, BCL2, COL1A1, CRYAB, FOSL1, IL10, IL6, MMP2, NFE2L2, NR4A3, PDGFRB, SIRPA, SOD2, SRC, UBE3A
2_earlyABC_up	PU.1/SPIB and AP-1	GOBP_SMOOTH_MUSCLE_CELL_PROLIFERATION	0.00103913	0.0400167	7.71401	15	CCN4, CTNNB1, EFEMP2, GNA13, IL10, IL6, MFN2, MMP2, MMP9, MYC, NR4A3, PDGFRB, PIK3CA, SOD2, TPM1
2_earlyABC_up	PU.1/SPIB and AP-1	KEGG_JAK_STAT_SIGNALING_PATHWAY	0.00103913	0.0400167	7.71401	15	CCND3, IFNGR1, IL10, IL2RA, IL6, IL7R, LIF, MYC, OSM, PIK3CA, SOCS2, SPRED2, SPRY1, STAM2, STAT5A
2_earlyABC_up	PU.1/SPIB and AP-1	GOBP_CELL_PROJECTION_ORGANIZATION	0.00104658	0.0400167	1.79729	84	ABI1, ACTR3, AKIRIN1, ARC, B4GALT5, B4GALT6, BCL2, C21orf91, CAMK1, CCR7, CDC42, CDC42EP3, CSNK1D, CTNNB1, DENND5A, DHX36, DPYSL3, ECE1, EFNB1, EGR2, EMP1, EPS8, ETV1, FLNA, FN1, FSCN1, FXR1, FXR2, HES1, HSP90AB1, IL6, INPP5F, LLPH, LYN, MACIR, MAP4K4, MAPK6, MMP2, NCS1, NEDD4, NEDD4L, NEURL1, NEXN, NFE2L2, NR2F1, NRCAM, NRP2, PAK1, PAK2, PDGFA, PIK3CA, PRNP, PTK2, RAB11A, RAB21, RAB8B, RALA, RAPH1, RHOG, RPGRIP1L, SAMD14, SDC4, SDCBP, SEMA6A, SEMA7A, SIAH1, SKIL, SMAD4, SRC, STRN, TESK1, TGFBR1, TNFRSF21, TPM1, TRAPPC4, UBE3A, UST, VAPA, VCL, VPS35, WDR35, WEE1, WNT1, ZNF365
2_earlyABC_up	PU.1/SPIB and AP-1	GOBP_CHEMICAL_HOMEOSTASIS	0.00104695	0.0400167	2.30095	46	ADIPOR2, ATP1A1, ATP5F1B, ATP6V0A2, BCL2, CCN4, CCR7, CCRL2, CD40, CERT1, CKB, CNBP, CP, DDX3X, DGAT2, GNA13, GPR3, IL1A, IL6, INSIG1, LPL, LYN, MAPK1, MCOLN2, MYC, NCOA5, NEDD4L, NMB, PIK3CA, PIM3, PRNP, PTGER4, RAB20, RAB7A, SLC4A7, SLC9B2, SMAD4, SOD2, SRC, STX4, STXBP3, TFRC, TGM2, TLCD3A, UBASH3B, UBE3A
2_earlyABC_up	PU.1/SPIB and AP-1	Tcell_PIind4x_Feske_Fig6	0.00104849	0.0400167	4.34159	21	AGO2, ATF3, BCL2A1, BIRC3, CALD1, CD83, CRYBG1, FOSL2, GEM, IL10, LIF, MYC, NFKB1, NFKBIA, NR4A3, PMAIP1, REL, SDC4, STAT5A, TESK1, TFRC
2_earlyABC_up	PU.1/SPIB and AP-1	GOBP_CELL_ACTIVATION_INVOLVED_IN_IMMUNE_RESPONSE	0.00104849	0.0400167	4.34159	21	ADORA2B, ANXA1, BCL6, CD40, CD80, CD84, EXOSC3, IL10, IL18R1, IL6, LCP1, LRP1, LYN, NFKBID, NLRP3, NR4A3, PTGER4, STX4, STXBP3, TFRC, TNFSF4
2_earlyABC_up	PU.1/SPIB and AP-1	GOBP_CELLULAR_RESPONSE_TO_EXTERNAL_STIMULUS	0.00104849	0.0400167	4.34159	21	ADORA2B, ANKRD1, ATF3, BCL2, CD40, COL1A1, FNIP1, FOSL1, LARS1, LPL, LYN, MAPK1, MAX, MIOS, MTPN, NFE2L2, NFKB1, PMAIP1, PTGER4, TNFRSF10A, VPS41
2_earlyABC_up	PU.1/SPIB and AP-1	GOBP_POSITIVE_REGULATION_OF_DEFENSE_RESPONSE	0.00104849	0.0400167	4.34159	21	ADORA2B, CCN4, CCR7, CEBPB, CLOCK, EMILIN1, IL6, LPL, LYN, MAP3K7, NFKBIA, OSM, PAK1, PAK2, PLSCR1, PTGER4, SERPINE1, SRC, TNFSF4, TRAF6, ZNFX1
2_earlyABC_up	PU.1/SPIB and AP-1	GOBP_POSITIVE_REGULATION_OF_MOLECULAR_FUNCTION	0.00111782	0.0420236	1.78324	85	ABI1, ADORA2B, ADPRH, ARC, ARHGAP22, ARHGEF2, BCL2, CAB39L, CAMK1, CCND3, CCR7, CD40, CDC42, CLOCK, CTNNB1, DDX3X, DNAJB1, DTX3L, EPB41L5, FLT1, FN1, FOSL1, GCH1, GNA13, GPRC5A, GPRC5C, HES1, HNRNPA2B1, HSP90AB1, IL10, IL18R1, IL1RAP, IL6, ITGB3, ITK, LARS1, LRP1, LYN, MAP2K3, MAP3K7, MAP4K4, MAPK1, MMP9, MOB1B, MRE11, MTMR9, MTPN, MYC, NEURL1, NKX3-1, NLRP3, PAK1, PAK2, PCOLCE2, PDGFA, PDGFRB, PIK3CA, PLSCR1, PMAIP1, PPP2CA, PRNP, PSMA6, PTK2, RAN, RGS1, RHOC, RHOG, SDC4, SERINC5, SETMAR, SKP1, SNX13, SRC, ST20, STX4, TANK, TFRC, TGM2, TNFRSF10A, TPM1, TRAF1, TRAF6, WNT1, ZC3H15, ZFP91
2_earlyABC_up	PU.1/SPIB and AP-1	GOBP_PROTEIN_MODIFICATION_BY_SMALL_PROTEIN_CONJUGATION	0.00111813	0.0420236	2.19263	50	ANAPC4, ANKIB1, ARNT, BAG2, BCL2, BIRC3, CDC42, CTNNB1, CUL1, CUL2, DCAF13, DDX3X, DTX3L, EGR2, FBXL14, FBXO30, FBXW11, GLMN, GTPBP4, HSP90AB1, KBTBD8, KCMF1, MARCHF3, MTA1, NEDD4, NEDD4L, NEURL1, NEURL3, NFE2L2, PCGF5, RNF11, RNF138, RNF145, SDE2, SH3RF1, SIAH1, SKP1, SOCS2, SUZ12, TGFBR1, TRAF1, TRAF6, TRIM9, UBA3, UBC, UBE2D1, UBE2W, UBE2Z, UBE3A, ZFP91
2_earlyABC_up	PU.1/SPIB and AP-1	GOBP_NEGATIVE_REGULATION_OF_CELL_CYCLE_PROCESS	0.00112137	0.0420236	5.83824	17	BABAM2, BCL2, BCL6, CLOCK, DYNC1LI1, GPR132, INHBA, LIF, MAP3K20, MRE11, NKX3-1, NSUN2, SDE2, SETMAR, TIPIN, TIPRL, WEE1
2_earlyABC_up	PU.1/SPIB and AP-1	GOBP_REGULATION_OF_MITOTIC_CELL_CYCLE_PHASE_TRANSITION	0.00112137	0.0420236	5.83824	17	ANAPC4, ANXA1, BABAM2, BCL2, CCND3, DDX3X, DYNC1LI1, GPR132, INHBA, MEPCE, MRE11, NEK6, PPP2CA, RAB11A, SDE2, TMOD3, WEE1
2_earlyABC_up	PU.1/SPIB and AP-1	GOBP_CELLULAR_RESPONSE_TO_ORGANIC_CYCLIC_COMPOUND	0.00116872	0.0436006	2.7275	34	ADCY3, AHR, ANXA1, ATP1A1, CEBPB, CLOCK, CNOT2, CNOT9, COL1A1, CTNNB1, DDIT4, FLNA, GNG2, HSP90AB1, IL10, INHBA, INSIG1, MAPK1, MMP2, MYC, NEDD4, NFKB1, NKX3-1, NR4A3, PADI2, PAK1, PAK2, PAQR8, RAN, SRC, STRN3, TGM2, UBE3A, VPS35
2_earlyABC_up	PU.1/SPIB and AP-1	GOBP_METHYLATION	0.00118662	0.0438733	3.37169	26	CARNMT1, CTNNB1, EED, GATAD2A, GSPT1, MECOM, MEPCE, METTL21A, MRM3, MYC, NFYB, NSUN2, PIK3CA, PRDM11, SETMAR, SMAD4, SNRPD3, SUZ12, TET2, TET3, TFB2M, TRMT6, TRMT61A, WDR82, WTAP, ZCCHC4
2_earlyABC_up	PU.1/SPIB and AP-1	GOBP_REGULATION_OF_HEMOPOIESIS	0.00118662	0.0438733	3.37169	26	ANXA1, ARNT, BCL6, CD80, CD83, CEBPB, CTNNB1, IL10, IL2RA, IL4I1, IL7R, INHBA, LIF, LYN, MYC, NFKBIA, NFKBID, NLRP3, NRARP, PURB, SH3RF1, SLC9B2, TNFSF4, TRAF6, UBASH3B, ZC3H8
2_earlyABC_up	PU.1/SPIB and AP-1	GOBP_TRANSMEMBRANE_RECEPTOR_PROTEIN_TYROSINE_KINASE_SIGNALING_PATHWAY	0.00129314	0.0475199	2.30697	44	ABI1, ARNT, BRAF, CCND3, CNOT9, COL1A1, CREB3L1, CTNNB1, DDIT4, DUSP3, EFNB1, EMILIN1, FLT1, GPRC5A, ITGA5, ITGB3, LRP1, LYN, MAPK1, MMP2, MMP9, NCOA5, NEDD4, NEURL1, NKX3-1, NR4A3, NRP2, PAK1, PAK2, PDGFA, PDGFRB, PIK3CA, PTK2, RAB7A, RBPJ, RHBDF1, SEMA6A, SOCS2, SPRY1, SRC, STAT5A, UBASH3B, WNT1, ZFAND5
2_earlyABC_up	PU.1/SPIB and AP-1	GOBP_DEVELOPMENTAL_PROCESS_INVOLVED_IN_REPRODUCTION	0.00129673	0.0475199	2.07158	55	AGFG1, ANXA1, ARNT, BCL2, BCL6, BIRC3, CDKL2, CEBPB, CELF1, CLOCK, CNOT9, CTNNB1, DDX20, DEDD, DHX36, FBXW11, FOSL1, H3-3B, HES1, HSP90AB1, IL10, IL1A, INHBA, ITGB8, KHDRBS1, LIF, MAPK1, MMP2, MYC, NASP, NEURL1, NKX3-1, NSUN2, NUP107, PAFAH1B2, PAQR8, PDGFA, PDGFRB, PRPS1L1, PTK2, RAD23B, RAN, RBPJ, RUVBL1, SIAH1, SKIL, SMAD4, SRC, TAF4B, TCFL5, TESK1, TGFBR1, UBE3A, YTHDC2, ZFY
2_earlyABC_up	PU.1/SPIB and AP-1	GOBP_POSITIVE_REGULATION_OF_PROTEIN_KINASE_ACTIVITY	0.00133659	0.0487649	3.01384	29	ABI1, CAB39L, CAMK1, CCND3, CCR7, CD40, DDX3X, FLT1, GPRC5A, GPRC5C, HSP90AB1, ITGB3, MAP2K3, MAP3K7, MOB1B, NEURL1, PAK1, PAK2, PDGFA, PDGFRB, PIK3CA, PPP2CA, PRNP, PTK2, SDC4, SRC, TNFRSF10A, TRAF6, ZFP91
2_earlyABC_up	PU.1/SPIB and AP-1	JAK2_upregulated_PMBL	0.00137795	0.0500536	1.8481	73	ABCE1, ADCY3, AP1S1, CCRL2, CD83, CD84, CHST10, CTNNB1, DGAT2, DLST, ECE1, EFEMP2, EGR2, EIF4A1, ESF1, FJX1, FLNA, FN1, FNIP1, FSCN1, FXR2, GEMIN4, GEMIN5, GTPBP4, HSP90AB1, IGF2BP3, INTS6, IPO4, KCTD12, KRAS, KRR1, KYNU, LAMP3, LIG3, LRRFIP1, MACC1, MTPN, MYC, NEXN, NFE2L2, NLN, NOL6, NOP14, OTUD4, OXSR1, PNO1, POLR3A, PPTC7, PRNP, PRPF4, PUM3, PUS7, RAPH1, RBM27, REL, RRS1, RSL1D1, SERBP1, SIRPA, SLC16A9, SLC25A13, SLC43A3, SLC4A7, SYNGR2, TIMM8A, TNFRSF10A, TNIP2, TNPO1, TRMT61A, UBE3A, WDR1, ZFP91, ZNF654
2_earlyABC_up	PU.1/SPIB and AP-1	GOBP_WOUND_HEALING	0.0014161	0.0512145	2.4815	38	ADIPOR2, ANXA1, ARFGEF1, ARL8B, CCN4, CD40, CHMP4B, COL1A1, ENPP4, FLNA, FN1, GNA13, HPS5, IL1A, IL6, ITGA5, ITGB3, LCP1, LYN, MRTFA, NFE2L2, PAK1, PDGFA, PDGFRB, PHLDB2, PIK3CA, PLSCR1, PTK2, RHOC, SDC4, SERPINE1, SMAD4, SRC, STXBP3, TGFBR1, TPM1, UBASH3B, VCL
2_earlyABC_up	PU.1/SPIB and AP-1	GOBP_REGULATION_OF_CATABOLIC_PROCESS	0.00143094	0.0515262	1.98147	60	AGO2, ANKIB1, ARNT, ATP6V0A2, ATP6V1B2, ATP6V1C1, ATXN3, BAG2, BCL2, CELF1, CHMP4B, CNOT2, CSNK1A1, CSNK1D, DDIT4, DEDD, DHX36, DTX3L, EPM2A, EXOSC3, FAF1, FLNA, FUS, FXR1, FXR2, GLMN, HCAR1, HSP90AB1, IL10, IL6, LAMP3, LRP1, LRPPRC, MAP3K7, MTMR9, MYC, NEDD4, NEDD4L, NFE2L2, NSUN2, PAFAH1B2, PIK3CA, PRXL2C, PTK2, RAB7A, RAD23B, RHBDF1, SDCBP, SERBP1, SH3RF1, SMAD4, ST20, TNFRSF1B, UBE3A, USP10, VPS26A, VPS35, WDR91, WNT1, XPO1
2_earlyABC_up	PU.1/SPIB and AP-1	GOBP_CELLULAR_RESPONSE_TO_DNA_DAMAGE_STIMULUS	0.00149514	0.0536049	2.24726	45	ANKRD1, ATXN3, BABAM2, BCL2, BCL2A1, BCL6, CLOCK, DDIT4, DTX3L, FUS, FXR1, FXR2, GTF2H1, HIC1, LIG3, LYN, MAP3K20, MAPK1, MORF4L1, MRE11, MTA1, MYC, NEDD4, NKX3-1, PAK1, PMAIP1, POLB, RAD23B, RNF138, RUVBL1, SDE2, SETMAR, SKIL, SOD2, SPRED2, TANK, TIPIN, TIPRL, TNFRSF1B, TRAF6, UBE2W, USP10, WNT1, ZNF365, ZNF385A
2_earlyABC_up	PU.1/SPIB and AP-1	IL4_activated_human_blood_B_cells_2	0.001555	0.0545711	12.2974	12	BCL6, CMTM6, EBF1, GNG2, IL2RA, IL6, LY75, MTMR9, NEK6, PMAIP1, PPP2CA, VCL
2_earlyABC_up	PU.1/SPIB and AP-1	GOBP_INTERLEUKIN_6_PRODUCTION	0.001555	0.0545711	12.2974	12	ADORA2B, ARHGEF2, CD84, CEBPB, IL10, IL1A, IL1RAP, IL6, LPL, SIRPA, TNFSF4, TRAF6
2_earlyABC_up	PU.1/SPIB and AP-1	GOBP_ACTIVATION_OF_IMMUNE_RESPONSE	0.00156162	0.0545711	3.79149	22	BCL2, CCR7, CMTM3, DUSP3, ITK, KHDRBS1, LYN, MAP3K7, MAPK1, NFKBID, NR4A3, PAK1, PAK2, PIK3CA, PLSCR1, PRNP, PTK2, RFTN1, SRC, TNFRSF21, TRAF6, ZNFX1
2_earlyABC_up	PU.1/SPIB and AP-1	GOBP_POSITIVE_REGULATION_OF_DNA_METABOLIC_PROCESS	0.00156162	0.0545711	3.79149	22	BABAM2, CD40, CTNNB1, DHX36, DTX3L, EXOSC3, FUS, HNRNPA2B1, HSP90AB1, IL6, MAPK1, MORF4L1, MRE11, MYC, OTUD4, PDGFRB, RUVBL1, SETMAR, SRC, ST20, TFRC, TNFSF4
2_earlyABC_up	PU.1/SPIB and AP-1	GOBP_POSITIVE_REGULATION_OF_IMMUNE_EFFECTOR_PROCESS	0.00156162	0.0545711	3.79149	22	ADORA2B, ANXA1, CD40, CD80, CD84, CYRIB, DHX36, EXOSC3, IL10, IL18R1, IL1R1, IL6, LYN, MAP3K7, NFKBID, NLRP3, NR4A3, SEMA7A, STX4, TFRC, TNFSF4, TRAF6
2_earlyABC_up	PU.1/SPIB and AP-1	GOBP_REGULATION_OF_PROTEIN_SERINE_THREONINE_KINASE_ACTIVITY	0.00156162	0.0545711	3.79149	22	CAB39L, CAMK1, CCND3, CCNJ, CD40, DDX3X, FLT1, GTF2H1, GTPBP4, HSP90AB1, IPO7, KSR1, LYN, MAP3K7, PAK1, PDGFA, PDGFRB, PPP2CA, SPRY1, SRC, TESK1, TRAF6
2_earlyABC_up	PU.1/SPIB and AP-1	GOBP_ION_TRANSPORT	0.00157321	0.0545758	2.14526	49	AHCYL1, ANXA1, ARC, ATP1A1, ATP5F1B, ATP6V1B2, ATP6V1C1, BCL2, CCR7, CD84, CEBPB, CERT1, CP, CTNNB1, FLNA, GEM, HES1, IL1A, ITGB3, LYN, MCOLN2, MMP9, MYC, NCS1, NEDD4, NEDD4L, NIPA2, NIPAL4, NMB, OXSR1, PDGFRB, PMPCB, PRNP, RRAD, SERINC5, SLC16A9, SLC22A4, SLC25A13, SLC25A24, SLC25A26, SLC25A32, SLC26A2, SLC38A1, SLC4A7, SLC6A6, SLC9B2, TFRC, UBASH3B, WDR1
2_earlyABC_up	PU.1/SPIB and AP-1	GOBP_CHROMATIN_ORGANIZATION	0.00158812	0.0545758	3.11254	27	AEBP2, BABAM2, BANF1, BAZ1A, CHRAC1, DNAJC2, DTX3L, GATAD2A, GLMN, H3-3B, IPO4, MECOM, MTA1, MYC, NAP1L1, NASP, PADI2, PAK1, PCGF5, PIK3CA, RUVBL1, SETMAR, SUZ12, TBL1XR1, TET2, TET3, ZNFX1
2_earlyABC_up	PU.1/SPIB and AP-1	GOBP_MITOTIC_CELL_CYCLE_PHASE_TRANSITION	0.00158812	0.0545758	3.11254	27	ANAPC4, ANXA1, BABAM2, BCL2, CCND3, CCNJ, CHMP4B, CUL1, CUL2, DDX3X, DYNC1LI1, EPS8, GPR132, GSPT1, INHBA, KHDRBS1, MEPCE, MRE11, MYC, NASP, NEK6, PPP2CA, RAB11A, SDE2, TMOD3, USP37, WEE1
2_earlyABC_up	PU.1/SPIB and AP-1	KEGG_MAPK_SIGNALING_PATHWAY	0.00158812	0.0545758	3.11254	27	BRAF, CDC42, DUSP3, DUSP4, FLNA, GADD45B, IL1A, IL1R1, KRAS, MAP2K3, MAP3K20, MAP3K7, MAP4K4, MAPK1, MAX, MECOM, MYC, NFKB1, PAK1, PAK2, PDGFA, PDGFRB, PPP3R1, RPS6KA3, RRAS2, TGFBR1, TRAF6
2_earlyABC_up	PU.1/SPIB and AP-1	Cell_cycle_Cho	0.00159653	0.0546383	2.31403	42	ALPK2, ARHGEF2, ATF3, CCND3, COPS2, DDIT4, DPYSL3, ETV1, ETV4, FLNA, FLT1, GADD45B, GNA13, GRAMD2B, HIC1, HSPA4, IL10, INSIG1, ITGA5, MAPK6, NAA20, NEDD4L, NKRF, NUP88, OXSR1, PMAIP1, PRPF4, RAB8B, RALA, RAPH1, RBM27, RIN2, RNF138, SIAH1, SLC25A13, STAM2, TGFBR1, TGM2, UBE2Z, WEE1, ZFAND5, ZNF165
2_earlyABC_up	PU.1/SPIB and AP-1	GOBP_REPRODUCTION	0.00165727	0.0564834	1.88922	66	ACTR3, ADCY3, AGFG1, AGO2, ANXA1, ARNT, BCL2, BCL6, BIRC3, CDKL2, CEBPB, CELF1, CLOCK, CNOT9, CTNNB1, DDX20, DDX3X, DEDD, DHX36, FBXW11, FOSL1, GPR3, H3-3B, HES1, HSP90AB1, IL10, IL1A, INHBA, ITGA5, ITGB8, KHDRBS1, LIF, MAPK1, MMP2, MMP9, MRE11, MYC, NASP, NEURL1, NKX3-1, NSUN2, NUP107, PAFAH1B2, PAQR8, PDGFA, PDGFRB, PPP2CA, PRPS1L1, PTK2, RAD23B, RAN, RBPJ, RUVBL1, SIAH1, SKIL, SLC38A1, SLC9B2, SMAD4, SRC, TAF4B, TCFL5, TESK1, TGFBR1, UBE3A, YTHDC2, ZFY
2_earlyABC_up	PU.1/SPIB and AP-1	GOBP_EXPORT_FROM_CELL	0.00168066	0.0568132	2.39722	39	ADORA2B, ANKRD1, ANXA1, ARFGEF1, ARL8B, ATP1A1, BACE1, CD84, CLOCK, CREB3L1, IL1A, IL6, INHBA, LIF, LYN, NKX3-1, NMB, NR4A3, OSM, PAK1, PIM3, PPID, RAB11A, RAB21, RAB7A, RAB8B, RALA, RHBDF1, SDC4, SDCBP, SLC9B2, SMAD4, STX4, STXBP3, SYNGR2, TNFRSF1B, TVP23A, VPS35, WLS
2_earlyABC_up	PU.1/SPIB and AP-1	GOBP_POSITIVE_REGULATION_OF_TRANSFERASE_ACTIVITY	0.00168066	0.0568132	2.39722	39	ABI1, CAB39L, CAMK1, CCND3, CCR7, CD40, CDC42, CTNNB1, DDX3X, DTX3L, FLT1, GPRC5A, GPRC5C, HNRNPA2B1, HSP90AB1, ITGB3, LYN, MAP2K3, MAP3K7, MAPK1, MOB1B, MRE11, MYC, NEURL1, PAK1, PAK2, PDGFA, PDGFRB, PIK3CA, PPP2CA, PRNP, PTK2, SDC4, SERINC5, SKP1, SRC, TNFRSF10A, TRAF6, ZFP91
2_earlyABC_up	PU.1/SPIB and AP-1	GOBP_NEGATIVE_REGULATION_OF_INTRACELLULAR_SIGNAL_TRANSDUCTION	0.001737	0.0581912	2.50337	36	ARHGEF2, ATF3, BCL2, BCL6, CREB3L1, CYRIB, DDIT4, DDX3X, DUSP3, DUSP4, EMILIN1, EPM2A, FNIP1, LIF, LITAF, LYN, MAP2K3, MECOM, MFN2, MMP9, MYC, NFE2L2, NLRP3, PPP2CA, PRNP, SEMA6A, SIRPA, SMAD4, SOD2, SPRED2, SPRY1, SRC, STYXL2, TANK, USP10, ZNF385A
2_earlyABC_up	PU.1/SPIB and AP-1	ABCgtGCB_U133AB	0.0017425	0.0581912	4.12839	20	ACTG2, AKIRIN1, ANKRD33B, ARHGAP31, BCL2, CCR7, FLT1, IGSF3, LITAF, LPIN2, LYN, NRROS, PAK2, SKIL, SMKR1, TBL1XR1, TET2, TFRC, TGIF1, WDFY1
2_earlyABC_up	PU.1/SPIB and AP-1	GCB_gt_ABC_U133plus	0.0017425	0.0581912	4.12839	20	ATXN3, BCL6, CCND3, CD83, DDIT4, EBF1, GFOD1, GNA13, HSPA4, MAP4K4, PAPOLG, PTK2, REL, RETREG1, RFTN1, RRAS2, SERPINB9, SPRED2, TMEM123, USP12
2_earlyABC_up	PU.1/SPIB and AP-1	GOBP_POSITIVE_REGULATION_OF_CELL_POPULATION_PROLIFERATION	0.00177195	0.0587369	1.97372	58	ANXA1, ARNT, ATF3, BCL2, BCL6, CCN4, CD40, CD70, CD80, CDC42, CNBP, CTNNB1, DPP4, EFNB1, FLT1, FN1, FOSL1, FOSL2, HES1, IL10, IL1A, IL2RA, IL6, IL7R, ITGB3, KRAS, LIF, LYN, MAPK1, MFN2, MMP2, MMP9, MYC, NAP1L1, NKX3-1, NMB, NR4A3, NRARP, NRP2, OSM, PAK1, PDGFA, PDGFRB, PIK3CA, PTK2, RBPJ, RHOG, SDCBP, SMAD4, STAT5A, STX4, SUZ12, TFRC, TGFBR1, TIPIN, TNFSF4, TRAF6, WNT1
2_earlyABC_up	PU.1/SPIB and AP-1	GOBP_BONE_REMODELING	0.00182268	0.0587369	Inf	9	CTNNB1, IL6, ITGB3, RAB7A, SRC, TFRC, TRAF6, UBASH3B, WNT16
2_earlyABC_up	PU.1/SPIB and AP-1	GOBP_CHEMOKINE_PRODUCTION	0.00182268	0.0587369	Inf	9	ADORA2B, CD84, DDX3X, IL10, IL6, LPL, MCOLN2, SIRPA, TNFSF4
2_earlyABC_up	PU.1/SPIB and AP-1	GOBP_INTERFERON_GAMMA_PRODUCTION	0.00182268	0.0587369	Inf	9	CCR7, CYRIB, IL10, IL18R1, IL1R1, INHBA, PRNP, SIRPA, TNFSF4
2_earlyABC_up	PU.1/SPIB and AP-1	GOBP_NEGATIVE_REGULATION_OF_T_CELL_PROLIFERATION	0.00182268	0.0587369	Inf	9	CD80, CEBPB, GLMN, IL10, IL2RA, IL4I1, PRNP, SDC4, TNFRSF21
2_earlyABC_up	PU.1/SPIB and AP-1	GOBP_OVARIAN_FOLLICLE_DEVELOPMENT	0.00182268	0.0587369	Inf	9	BCL2, CEBPB, INHBA, MMP2, MYC, SMAD4, SRC, UBE3A, ZFY
2_earlyABC_up	PU.1/SPIB and AP-1	GOBP_T_CELL_DIFFERENTIATION_INVOLVED_IN_IMMUNE_RESPONSE	0.00182268	0.0587369	Inf	9	ANXA1, BCL6, CD80, IL18R1, IL6, NFKBID, NLRP3, PTGER4, TNFSF4
2_earlyABC_up	PU.1/SPIB and AP-1	GOBP_VASCULAR_ENDOTHELIAL_GROWTH_FACTOR_RECEPTOR_SIGNALING_PATHWAY	0.00182268	0.0587369	Inf	9	ARNT, EMILIN1, FLT1, ITGA5, ITGB3, NEDD4, PAK2, PTK2, SRC
2_earlyABC_up	PU.1/SPIB and AP-1	HALLMARK_INTERFERON_GAMMA_RESPONSE	0.00182268	0.0587369	Inf	9	CD40, GBP4, GCH1, IL6, NFKB1, NFKBIA, PLSCR1, SOD2, ZNFX1
2_earlyABC_up	PU.1/SPIB and AP-1	BCR_activation	0.00187365	0.059674	3.23687	25	ABHD6, ABTB2, ANKRD33B, ARHGAP31, BCL2A1, DGAT2, DUSP4, EGR2, EIF4A1, HSP90AB1, IL4I1, IL6, IPO4, NFKBIE, NR4A3, PDGFA, PTGER4, PUS7, RAB20, RRS1, SEMA7A, SIRPA, SRC, STAT5A, TRAF1
2_earlyABC_up	PU.1/SPIB and AP-1	GOBP_LYMPHOCYTE_ACTIVATION_INVOLVED_IN_IMMUNE_RESPONSE	0.00187479	0.059674	7.18863	14	ANXA1, BCL6, CD40, CD80, EXOSC3, IL10, IL18R1, IL6, LCP1, NFKBID, NLRP3, PTGER4, TFRC, TNFSF4
2_earlyABC_up	PU.1/SPIB and AP-1	KEGG_PROSTATE_CANCER	0.00187479	0.059674	7.18863	14	BCL2, BRAF, CREB3L1, CREB5, CTNNB1, HSP90AB1, KRAS, MAPK1, NFKB1, NFKBIA, NKX3-1, PDGFA, PDGFRB, PIK3CA
2_earlyABC_up	PU.1/SPIB and AP-1	IRF4_ABC_induced_IL6_IL10_STAT3	0.00188778	0.059674	4.63676	18	ATF3, BCL2A1, BIRC3, CCND3, CD40, CEBPE, CHMP4B, EBF1, ECE1, EGR2, FBXW11, FOSL2, GADD45B, HES1, IL10, MACC1, NFKBIA, U2AF1
2_earlyABC_up	PU.1/SPIB and AP-1	GOBP_GLYCOPROTEIN_METABOLIC_PROCESS	0.00188778	0.059674	4.63676	18	AGO2, ARFGEF1, B3GNT5, B4GALT5, B4GALT6, BCL2, CCR7, CHST10, CTNNB1, DSE, FAM20B, HS3ST3B1, PHLDA1, ST6GALNAC3, TET2, TET3, UST, XXYLT1
2_earlyABC_up	PU.1/SPIB and AP-1	GOBP_HOMEOSTATIC_PROCESS	0.00196602	0.0618103	1.80223	73	ABHD6, ADIPOR2, ANXA1, ARNT, ATP1A1, ATP5F1B, ATP6V0A2, BCL2, BCL6, CCN4, CCR7, CCRL2, CD40, CEBPB, CERT1, CHMP4B, CKB, CNBP, CP, CTNNB1, DDX3X, DGAT2, GNA13, GPR3, IL18R1, IL1A, IL2RA, IL6, IL7R, INHBA, INSIG1, ITGB3, KRAS, LPL, LYN, MAPK1, MCOLN2, MFN2, MYC, NCOA5, NEDD4L, NFE2L2, NLE1, NMB, NR4A3, PIK3CA, PIM3, PMAIP1, POLB, PRNP, PTBP3, PTGER4, RAB20, RAB7A, RBPJ, SKIL, SLC4A7, SLC9B2, SMAD4, SOD2, SRC, STX4, STXBP3, TFRC, TGM2, TLCD3A, TMOD3, TRAF6, UBASH3B, UBE3A, VCL, ZC3H8, ZFY
2_earlyABC_up	PU.1/SPIB and AP-1	GOBP_REGULATION_OF_PROTEIN_KINASE_ACTIVITY	0.00197029	0.0618103	2.3223	40	ABI1, CAB39L, CAMK1, CCND3, CCNJ, CCR7, CD40, DDX3X, DUSP3, FLT1, GADD45B, GPRC5A, GPRC5C, GTF2H1, GTPBP4, HSP90AB1, IPO7, ITGB3, KSR1, LYN, MAP2K3, MAP3K7, MOB1B, NEURL1, PAK1, PAK2, PDGFA, PDGFRB, PIK3CA, PPP2CA, PRNP, PTK2, SDC4, SPRY1, SRC, TESK1, TNFRSF10A, TRAF6, UBASH3B, ZFP91
2_earlyABC_up	PU.1/SPIB and AP-1	GOBP_PEPTIDYL_AMINO_ACID_MODIFICATION	0.00204757	0.0637644	1.87949	64	ABI1, ARHGEF2, ARNT, BCL2, BRAF, CAMK1, CD40, CD80, CLOCK, CNOT9, CSNK1A1, CSNK1D, CTNNB1, DDIT4, EGR2, FLT1, FNIP1, GPRC5A, HES1, HSP90AB1, IL6, INPP5F, ITGA5, ITGB3, ITK, LIF, LYN, MAP2K3, MAP3K7, MAPK1, MECOM, METTL21A, MORF4L1, NAA20, NEK6, NEURL1, NFYB, OSM, OXSR1, PADI2, PAK1, PAK2, PDGFA, PDGFRB, PIK3CA, PPID, PPIL4, PPP2CA, PRNP, PTK2, RPS6KA3, RUVBL1, SETMAR, SMAD4, SPRED2, SRC, SUPT3H, TESK1, TET2, TET3, TFRC, TGFBR1, WDR82, WEE1
2_earlyABC_up	PU.1/SPIB and AP-1	GOBP_PROTEASOME_MEDIATED_UBIQUITIN_DEPENDENT_PROTEIN_CATABOLIC_PROCESS	0.00205568	0.0637644	2.90532	28	ANAPC4, ANKIB1, ATXN3, BAG2, CLOCK, CSNK1A1, CSNK1D, CTNNB1, CUL1, CUL2, FAF1, FBXL14, FBXW11, GLMN, HSP90AB1, MTA1, NEDD4, NEDD4L, NFE2L2, RAD23B, SDCBP, SH3RF1, SIAH1, SKP1, TBL1XR1, TRIM9, UBE2W, XPO1
2_earlyABC_up	PU.1/SPIB and AP-1	HALLMARK_IL2_STAT5_SIGNALING	0.00205568	0.0637644	2.90532	28	AHR, BCL2, CCND3, CD83, DENND5A, EMP1, ETV4, FAM126B, GADD45B, GBP4, IFNGR1, IL10, IL18R1, IL2RA, LIF, MYC, NCS1, PHLDA1, PLSCR1, PRNP, SOCS2, SPRED2, SYNGR2, TGM2, TNFRSF1B, TNFRSF21, TRAF1, WLS
2_earlyABC_up	PU.1/SPIB and AP-1	GOBP_ORGANONITROGEN_COMPOUND_BIOSYNTHETIC_PROCESS	0.00208061	0.0642972	1.75116	79	ABCE1, ADCY3, ADK, ADORA2B, ADSL, AGO2, ARFGEF1, ATP5F1B, B3GNT5, B4GALT5, B4GALT6, BCL2, CCR7, CELF1, CHST10, CKB, CNBP, CNOT2, CNOT9, CTNNB1, DARS1, DDX3X, DDX6, DENR, DHX36, DSE, EFL1, EIF4A1, ELOVL5, EXOSC3, FAM20B, FXR1, FXR2, GCH1, GEMIN5, GMPS, GSPT1, HACD1, HS3ST3B1, IGF2BP3, IL6, INHBA, KBTBD8, KDSR, KHDRBS1, KYNU, LARS1, LRPPRC, MRPL42, MRPL47, MTPN, MYC, NCBP2, NEURL1, NFE2L2, NFKB1, NMNAT2, PDGFRB, PHLDA1, PLSCR1, POLDIP3, PRPS1L1, PUM3, PUS7, RPS6KA3, RSL24D1, SERINC5, SLC25A13, SLC26A2, ST6GALNAC3, TET2, TET3, UST, VAPA, VPS35, XXYLT1, ZC3H15, ZCCHC4, ZNF385A
2_earlyABC_up	PU.1/SPIB and AP-1	GOBP_AMEBOIDAL_TYPE_CELL_MIGRATION	0.00213185	0.0656357	2.68526	31	AGO2, AKAP12, ANXA1, ATP5F1B, CD40, CDC42, DPP4, EFNB1, EPB41L5, FN1, ITGB3, MACIR, MAP2K3, MAP4K4, MMP9, NFE2L2, NRP2, PIK3CA, PITX2, PTK2, RAB11A, RIN2, SDC4, SEMA6A, SEMA7A, SRC, STAT5A, TESK1, TGFBR1, ZEB2, ZFAND5
2_earlyABC_up	PU.1/SPIB and AP-1	GOBP_NEURON_DEATH	0.00219025	0.0669359	3.39776	23	BACE1, BCL2, CDC42, CEBPB, CHMP4B, CTNNB1, DDIT4, HSP90AB1, IL10, KRAS, MAX, NR4A3, PIK3CA, POLB, PRNP, RETREG1, RRAS2, SIAH1, SOD2, TNFRSF1B, TNFRSF21, VPS35, WNT1
2_earlyABC_up	PU.1/SPIB and AP-1	GOBP_RESPONSE_TO_VIRUS	0.00219025	0.0669359	3.39776	23	AKAP1, AP1S1, BANF1, BCL2, BIRC3, CD40, DDIT4, DDX3X, DHX36, DTX3L, FOSL1, IFNGR1, IL6, ITGB8, NFKB1, NLRP3, PLSCR1, PMAIP1, POLR3A, SERINC5, SRC, TNFSF4, ZNFX1
2_earlyABC_up	PU.1/SPIB and AP-1	GOBP_LIPID_METABOLIC_PROCESS	0.00245981	0.0748975	1.98962	53	ABHD6, ADIPOR2, ANXA1, ATP1A1, ATP5F1B, B3GNT5, B4GALT5, B4GALT6, CCR7, CDC42, CERT1, CHST10, COQ2, DDX20, DGAT2, EFR3A, ELOVL5, FAM126B, FLT1, GGPS1, GK, HACD1, HCAR1, IL1A, INPP5F, INSIG1, ITGB8, KDSR, LACTB, LPIN2, LPL, LRP1, LYN, MTMR9, NFKB1, NR4A3, NSMAF, PAFAH1B2, PDGFA, PDGFRB, PDSS1, PIK3CA, PLSCR1, PPP2CA, PTK2, RAB7A, SERINC5, SLC22A4, SOCS2, SRC, ST6GALNAC3, TBL1XR1, VAPA
2_earlyABC_up	PU.1/SPIB and AP-1	GOBP_NEGATIVE_REGULATION_OF_CYTOKINE_PRODUCTION	0.0025288	0.0761582	3.61344	21	ANXA1, BANF1, BCL6, CCR7, CD83, CD84, FN1, HSP90AB1, IL10, IL6, INHBA, MACIR, NFKB1, NLRP3, PRNP, PTGER4, REL, SERPINB1, SIRPA, TNFRSF21, TNFSF4
2_earlyABC_up	PU.1/SPIB and AP-1	GOBP_RESPONSE_TO_TRANSFORMING_GROWTH_FACTOR_BETA	0.0025288	0.0761582	3.61344	21	ANKRD1, COL1A1, EMILIN1, EPB41L5, HSP90AB1, ITGB8, LTBP1, MAP3K7, NRROS, PAK2, PDGFA, PTK2, SDCBP, SKIL, SMAD4, SPRED2, SPRY1, SRC, TGFBR1, WNT1, ZEB2
2_earlyABC_up	PU.1/SPIB and AP-1	GOBP_SEX_DIFFERENTIATION	0.0025288	0.0761582	3.61344	21	BCL2, CDKL2, CEBPB, CNOT9, CTNNB1, H3-3B, IL1A, INHBA, MMP2, MYC, NASP, NKX3-1, NUP107, PDGFA, PDGFRB, PRPS1L1, SMAD4, SRC, TGFBR1, UBE3A, ZFY
2_earlyABC_up	PU.1/SPIB and AP-1	GOBP_ESTABLISHMENT_OF_ORGANELLE_LOCALIZATION	0.0025883	0.0773279	2.73579	29	ABCE1, ACTR3, ADORA2B, AP1AR, CD84, CDC42, CHMP4B, CSNK1D, CTNNB1, FBXW11, GEM, HOOK3, LRPPRC, LTV1, LYN, MYO5C, NR4A3, NUDC, NUP88, RAB11A, RAB7A, RAN, RRS1, SDC4, SDCBP, SPRY1, TESK1, XPO1, YWHAZ
2_earlyABC_up	PU.1/SPIB and AP-1	GOBP_CARBOHYDRATE_DERIVATIVE_BIOSYNTHETIC_PROCESS	0.00260499	0.0773279	2.5589	32	ADCY3, ADK, ADSL, AGO2, ARFGEF1, ATP5F1B, B3GNT5, B4GALT5, B4GALT6, BCL2, CCR7, CHST10, CTNNB1, DSE, ELOVL5, FAM20B, GK, GMPS, HACD1, HS3ST3B1, MYC, NFKB1, PDGFRB, PHLDA1, PRPS1L1, SLC25A13, SLC26A2, ST6GALNAC3, TET2, TET3, UST, XXYLT1
2_earlyABC_up	PU.1/SPIB and AP-1	GOBP_REGULATION_OF_ACTIN_FILAMENT_BASED_PROCESS	0.00260499	0.0773279	2.5589	32	AP1AR, ARFGEF1, CAPZA2, CCR7, CDC42, CDC42EP3, CYRIA, CYRIB, EPS8, FLNA, FSCN1, IL1A, KIRREL1, LRP1, MTPN, PAK1, PAK2, PDGFA, PDGFRB, PHLDB2, PIK3CA, PTGER4, RHOC, RHOG, RND1, SDC4, SMAD4, TESK1, TGFBR1, TMOD3, TPM1, WDR1
2_earlyABC_up	PU.1/SPIB and AP-1	GOBP_RESPONSE_TO_PEPTIDE	0.00260499	0.0773279	2.5589	32	AHCYL1, ANXA1, ARHGEF2, BACE1, CCND3, COL1A1, EGR2, IL10, INSIG1, LPIN2, LPL, LRP1, LYN, MAX, MMP2, MMP9, MYC, NCOA5, NFE2L2, NFKB1, NFKBIA, NR4A3, NUDC, PIK3CA, PRNP, PTK2, RAB8B, SOCS2, SRC, STAT5A, STXBP3, WNT1
2_earlyABC_up	PU.1/SPIB and AP-1	GOBP_REGULATION_OF_CELL_PROJECTION_ORGANIZATION	0.00272265	0.0802456	2.09442	46	ACTR3, AKIRIN1, ARC, CAMK1, CCR7, CDC42, CDC42EP3, DENND5A, DHX36, DPYSL3, EPS8, FLNA, FN1, FSCN1, FXR1, FXR2, HES1, INPP5F, LYN, NCS1, NEDD4, NEDD4L, NEURL1, NFE2L2, NR2F1, NRCAM, PAK1, PAK2, PIK3CA, PRNP, RAB11A, RAB21, RAB8B, RALA, RHOG, SEMA6A, SEMA7A, SKIL, SRC, TESK1, TGFBR1, UBE3A, UST, VPS35, WNT1, ZNF365
2_earlyABC_up	PU.1/SPIB and AP-1	GOBP_REGULATION_OF_PROTEOLYSIS	0.00272265	0.0802456	2.09442	46	ANKIB1, ATXN3, BAG2, BIRC3, CRYAB, CSNK1A1, CSNK1D, DDX3X, FBXW11, FN1, FNIP1, GLMN, HSP90AB1, IL10, LAMP3, LRP1, LYN, MMP9, MYC, NFE2L2, NKX3-1, NLE1, NLRP3, OTUD4, PAK2, PCOLCE2, PLGRKT, PMAIP1, PRNP, PTK2, RAD23B, RHBDF1, RPS6KA3, SDCBP, SERPINB1, SERPINB9, SERPINE1, SH3RF1, SRC, ST20, TANK, TNFRSF1B, UBE2Z, UBE3A, WNT1, XPO1
2_earlyABC_up	PU.1/SPIB and AP-1	GOBP_GLIAL_CELL_DIFFERENTIATION	0.00286956	0.0829262	3.91585	19	B4GALT5, B4GALT6, CTNNB1, EGR2, HES1, IFNGR1, IL6, KRAS, LIF, LRP1, LYN, MAPK1, NAB1, NRROS, SUZ12, TNFRSF1B, TNFRSF21, WDR1, ZNF365
2_earlyABC_up	PU.1/SPIB and AP-1	GOBP_NUCLEAR_EXPORT	0.00286956	0.0829262	3.91585	19	ABCE1, AGFG1, AHCYL1, CAMK1, DDX19A, EGR2, FYTTD1, HNRNPA2B1, KHDRBS1, LTV1, NCBP2, NOL6, NSUN2, NUP107, NUP88, POLDIP3, RAN, RRS1, XPO1
2_earlyABC_up	PU.1/SPIB and AP-1	IFN_PMBC_2x_Up	0.00292375	0.0829262	11.257	11	ENDOD1, GBP2, GCH1, IL6, LAMP3, LPIN2, NR4A3, PLSCR1, PMAIP1, RGS1, RIN2
2_earlyABC_up	PU.1/SPIB and AP-1	GOBP_CD4_POSITIVE_ALPHA_BETA_T_CELL_ACTIVATION	0.00292375	0.0829262	11.257	11	ANXA1, BCL6, CD80, CD83, IL18R1, IL6, NFKBID, NLRP3, PTGER4, SH3RF1, TNFSF4
2_earlyABC_up	PU.1/SPIB and AP-1	GOBP_MESENCHYMAL_CELL_DEVELOPMENT	0.00292375	0.0829262	11.257	11	BCL2, CDC42, EFNB1, FN1, HES1, KBTBD8, MAPK1, NRP2, PITX2, SEMA6A, SEMA7A
2_earlyABC_up	PU.1/SPIB and AP-1	GOBP_NEURAL_CREST_CELL_DIFFERENTIATION	0.00292375	0.0829262	11.257	11	CDC42, EFNB1, FN1, HES1, KBTBD8, MAPK1, NRP2, PITX2, SEMA6A, SEMA7A, SMAD4
2_earlyABC_up	PU.1/SPIB and AP-1	GOBP_REGULATION_OF_MAP_KINASE_ACTIVITY	0.00292375	0.0829262	11.257	11	CD40, FLT1, KSR1, LYN, MAP3K7, PAK1, PDGFA, PDGFRB, SPRY1, SRC, TRAF6
2_earlyABC_up	PU.1/SPIB and AP-1	GOBP_RESPONSE_TO_ESTRADIOL	0.00292375	0.0829262	11.257	11	ANXA1, COL1A1, CRYAB, CTNNB1, IL10, MMP2, MYC, PDGFA, PDGFRB, SOCS2, STRN3
2_earlyABC_up	PU.1/SPIB and AP-1	GOBP_RESPONSE_TO_STARVATION	0.00292375	0.0829262	11.257	11	ADSL, ATF3, BCL2, FNIP1, LARS1, MAPK1, MAX, MIOS, NFE2L2, PMAIP1, VPS41
2_earlyABC_up	PU.1/SPIB and AP-1	KEGG_CELL_CYCLE	0.00292375	0.0829262	11.257	11	ANAPC4, CCND3, CUL1, GADD45B, MYC, SKP1, SMAD4, STAG1, WEE1, YWHAQ, YWHAZ
2_earlyABC_up	PU.1/SPIB and AP-1	KEGG_SMALL_CELL_LUNG_CANCER	0.00292375	0.0829262	11.257	11	BCL2, BIRC3, FN1, MAX, MYC, NFKB1, NFKBIA, PIK3CA, PTK2, TRAF1, TRAF6
2_earlyABC_up	PU.1/SPIB and AP-1	GOBP_CELLULAR_RESPONSE_TO_CHEMICAL_STRESS	0.003134	0.087832	2.79715	27	ANXA1, ARHGEF2, ARNT, BCL2, CTNNB1, DDX3X, ETV5, FBLN5, GCH1, IL10, IL6, MAPK1, MMP2, MMP9, MYC, NFE2L2, NR4A3, OXSR1, PIK3CA, SIRPA, SLC25A24, SOD2, SRC, STX4, TPM1, WNT1, WNT16
2_earlyABC_up	PU.1/SPIB and AP-1	Myc_ChIP_PET_Expr_Down	0.00317464	0.087832	4.37236	17	BCL2, BCL2A1, FN1, FNBP1, GNG2, MAPK1, NEDD4L, NFKBID, RBMS3, RFTN1, RGS1, SEC61A2, SEMA6A, SKIL, SPRED2, TRAF1, ZEB2
2_earlyABC_up	PU.1/SPIB and AP-1	Tcell_PIind_CsAdown4x	0.00317464	0.087832	4.37236	17	BIRC3, CD83, CRYBG1, FLT1, FOSL2, IL10, IL18R1, IL6, LIF, MAPK1, MYC, NR4A3, PRNP, REL, STAT5A, TESK1, TFRC
2_earlyABC_up	PU.1/SPIB and AP-1	GOBP_POSITIVE_REGULATION_OF_LEUKOCYTE_PROLIFERATION	0.00317464	0.087832	4.37236	17	ANXA1, BCL2, BCL6, CD40, CD70, CD80, EFNB1, HES1, IL1A, IL2RA, IL6, LYN, MAPK1, PTK2, TFRC, TNFSF4, TRAF6
2_earlyABC_up	PU.1/SPIB and AP-1	GOBP_POSITIVE_REGULATION_OF_RESPONSE_TO_DNA_DAMAGE_STIMULUS	0.00317464	0.087832	4.37236	17	ANKRD1, BABAM2, DTX3L, FUS, FXR1, FXR2, HIC1, MAP3K20, MORF4L1, MYC, NKX3-1, PMAIP1, RUVBL1, SETMAR, SKIL, SPRED2, ZNF385A
2_earlyABC_up	PU.1/SPIB and AP-1	GOBP_REGULATION_OF_CYSTEINE_TYPE_ENDOPEPTIDASE_ACTIVITY	0.00317464	0.087832	4.37236	17	BIRC3, CRYAB, DDX3X, FNIP1, LAMP3, MMP9, MYC, NKX3-1, NLE1, NLRP3, PAK2, PMAIP1, RPS6KA3, SERPINB9, SH3RF1, SRC, ST20
2_earlyABC_up	PU.1/SPIB and AP-1	GOBP_REGULATION_OF_PRODUCTION_OF_MOLECULAR_MEDIATOR_OF_IMMUNE_RESPONSE	0.00317464	0.087832	4.37236	17	BCL6, CD40, DHX36, EXOSC3, IL10, IL18R1, IL1R1, IL6, MAP3K7, NLRP3, NR4A3, SEMA7A, STX4, TFRC, TNFRSF1B, TNFSF4, TRAF6
2_earlyABC_up	PU.1/SPIB and AP-1	GOBP_NEURON_DEVELOPMENT	0.00318155	0.087832	1.8057	65	ABI1, ARC, B4GALT5, B4GALT6, BCL2, C21orf91, CAMK1, CDC42, CTNNB1, DENND5A, DHX36, DPYSL3, ECE1, EFNB1, EGR2, ETV1, FLNA, FN1, HES1, HSP90AB1, IL6, INPP5F, LIF, LLPH, LYN, MAP4K4, MAPK6, MMP2, NCS1, NEDD4, NEDD4L, NEURL1, NEXN, NFE2L2, NR2F1, NRCAM, NRP2, PAK1, PAK2, PTK2, RAB11A, RAB21, RAPH1, RHOG, RND1, RPGRIP1L, SAMD14, SDC4, SEMA6A, SEMA7A, SIAH1, SKIL, SLC4A7, SMAD4, SOD2, STRN, TNFRSF21, TRAPPC4, UBE3A, UST, VAPA, VCL, WEE1, YWHAZ, ZNF365
2_earlyABC_up	PU.1/SPIB and AP-1	GOBP_ERBB_SIGNALING_PATHWAY	0.00335549	0.0904793	6.66488	13	BRAF, CNOT9, DUSP3, GPRC5A, MAPK1, MMP9, NEURL1, PIK3CA, PTK2, RAB7A, RBPJ, RHBDF1, SRC
2_earlyABC_up	PU.1/SPIB and AP-1	GOBP_POSITIVE_REGULATION_OF_CANONICAL_WNT_SIGNALING_PATHWAY	0.00335549	0.0904793	6.66488	13	COL1A1, CSNK1D, DDX3X, NFKB1, NLE1, NRARP, RBPJ, RUVBL1, SRC, TBL1XR1, VPS35, WLS, ZEB2
2_earlyABC_up	PU.1/SPIB and AP-1	GOBP_POSITIVE_REGULATION_OF_LEUKOCYTE_MEDIATED_IMMUNITY	0.00335549	0.0904793	6.66488	13	CD40, CYRIB, DHX36, EXOSC3, IL18R1, IL1R1, IL6, MAP3K7, NLRP3, STX4, TFRC, TNFSF4, TRAF6
2_earlyABC_up	PU.1/SPIB and AP-1	GOBP_POSITIVE_REGULATION_OF_LIPID_METABOLIC_PROCESS	0.00335549	0.0904793	6.66488	13	ABHD6, ANXA1, CCR7, CDC42, DGAT2, ELOVL5, FLT1, IL1A, LYN, NR4A3, PDGFRB, PTK2, SRC
2_earlyABC_up	PU.1/SPIB and AP-1	GOBP_REGULATION_OF_HORMONE_SECRETION	0.00335549	0.0904793	6.66488	13	ANXA1, CLOCK, IL6, INHBA, LIF, NKX3-1, NMB, OSM, PIM3, RAB8B, SLC9B2, SMAD4, STX4
2_earlyABC_up	PU.1/SPIB and AP-1	GOBP_REGULATION_OF_JNK_CASCADE	0.00335549	0.0904793	6.66488	13	CCR7, CDC42, DUSP3, GADD45B, IL1A, MAP4K4, MECOM, SDCBP, SH3RF1, SIRPA, TRAF1, TRAF6, WNT16
2_earlyABC_up	PU.1/SPIB and AP-1	GOBP_TOLL_LIKE_RECEPTOR_SIGNALING_PATHWAY	0.00335549	0.0904793	6.66488	13	BIRC3, CD40, DDX3X, LYN, MAP3K7, NFKBIA, OTUD4, PIK3AP1, RFTN1, RPS6KA3, TNIP2, TRAF6, WDFY1
2_earlyABC_up	PU.1/SPIB and AP-1	GOBP_ANTIGEN_RECEPTOR_MEDIATED_SIGNALING_PATHWAY	0.00337577	0.0904793	5.13544	15	BCL2, CCR7, CMTM3, DUSP3, ITK, KHDRBS1, LYN, MAP3K7, MAPK1, NFKBID, PIK3CA, PRNP, RFTN1, TNFRSF21, TRAF6
2_earlyABC_up	PU.1/SPIB and AP-1	GOBP_POSITIVE_REGULATION_OF_PRODUCTION_OF_MOLECULAR_MEDIATOR_OF_IMMUNE_RESPONSE	0.00337577	0.0904793	5.13544	15	CD40, DHX36, EXOSC3, IL10, IL18R1, IL1R1, IL6, MAP3K7, NLRP3, NR4A3, SEMA7A, STX4, TFRC, TNFSF4, TRAF6
2_earlyABC_up	PU.1/SPIB and AP-1	GOBP_NEGATIVE_REGULATION_OF_TRANSCRIPTION_BY_RNA_POLYMERASE_II	0.00339991	0.0908324	2.01097	48	AEBP2, ATF3, BCL6, CCND3, CEBPB, CNBP, CNOT2, COPS2, CREB3L1, CTNNB1, DDX20, DNAJB1, EED, ETV5, FNIP1, GATAD2A, HES1, HIC1, HNRNPA2B1, KHDRBS1, LRRFIP1, MAX, MEPCE, MTA1, MYC, NCOA5, NEDD4, NFKB1, NR2F1, NR4A3, NRARP, PPID, PURB, RBPJ, SDCBP, SKIL, SMAD4, SUZ12, TBL1XR1, TCFL5, TFEC, TGIF1, TRAF6, UBE2D1, YWHAZ, ZC3H8, ZEB2, ZHX1
2_earlyABC_up	PU.1/SPIB and AP-1	GOBP_LYMPHOCYTE_MEDIATED_IMMUNITY	0.00346584	0.0920004	3.2449	22	AHR, ARL8B, BCL6, CD40, CD70, CYRIB, EXOSC3, IL10, IL18R1, IL1R1, IL4I1, IL6, IL7R, MAP3K7, NLRP3, RFTN1, SERPINB9, TFRC, TNFRSF1B, TNFSF4, TRAF6, ULBP2
2_earlyABC_up	PU.1/SPIB and AP-1	GOBP_RESPONSE_TO_OXYGEN_LEVELS	0.00346584	0.0920004	3.2449	22	ADSL, ARNT, ATP6V0A2, BCL2, COL1A1, CRYAB, DDIT4, DPP4, IL1A, MMP2, MYC, NFE2L2, NKX3-1, PDGFA, PDGFRB, PMAIP1, POLB, RBPJ, SMAD4, SOD2, SRC, TFRC
2_earlyABC_up	PU.1/SPIB and AP-1	Double_hit__low	0.00368491	0.0944843	Inf	8	ANKRD33B, BCL2A1, CD80, ETV5, GNG2, LY75, SEMA7A, WDFY1
2_earlyABC_up	PU.1/SPIB and AP-1	STAT3_up_OCILy10	0.00368491	0.0944843	Inf	8	BCL6, BIRC3, GNG10, IFNGR1, IL10, PHLDA1, SOCS2, TANK
2_earlyABC_up	PU.1/SPIB and AP-1	GOBP_BONE_RESORPTION	0.00368491	0.0944843	Inf	8	CTNNB1, IL6, ITGB3, RAB7A, SRC, TFRC, TRAF6, UBASH3B
2_earlyABC_up	PU.1/SPIB and AP-1	GOBP_INTERLEUKIN_2_PRODUCTION	0.00368491	0.0944843	Inf	8	ANXA1, CD80, CD83, GLMN, IL1A, MAP3K7, PRNP, TRAF6
2_earlyABC_up	PU.1/SPIB and AP-1	GOBP_LEUKOCYTE_HOMEOSTASIS	0.00368491	0.0944843	Inf	8	ANXA1, BCL2, IL2RA, IL6, LYN, PMAIP1, SKIL, ZC3H8
2_earlyABC_up	PU.1/SPIB and AP-1	GOBP_LYMPHOCYTE_APOPTOTIC_PROCESS	0.00368491	0.0944843	Inf	8	BCL6, FNIP1, IL10, IL2RA, IL7R, LYN, TNFRSF21, ZC3H8
2_earlyABC_up	PU.1/SPIB and AP-1	GOBP_PLATELET_AGGREGATION	0.00368491	0.0944843	Inf	8	FLNA, FN1, IL6, ITGB3, LYN, STXBP3, UBASH3B, VCL
2_earlyABC_up	PU.1/SPIB and AP-1	GOBP_REGULATION_OF_ALPHA_BETA_T_CELL_DIFFERENTIATION	0.00368491	0.0944843	Inf	8	ANXA1, BCL6, CD80, CD83, NFKBID, NLRP3, SH3RF1, TNFSF4
2_earlyABC_up	PU.1/SPIB and AP-1	GOBP_REGULATION_OF_CD4_POSITIVE_ALPHA_BETA_T_CELL_DIFFERENTIATION	0.00368491	0.0944843	Inf	8	ANXA1, BCL6, CD80, CD83, NFKBID, NLRP3, SH3RF1, TNFSF4
2_earlyABC_up	PU.1/SPIB and AP-1	GOBP_REGULATION_OF_LEUKOCYTE_APOPTOTIC_PROCESS	0.00368491	0.0944843	Inf	8	ANXA1, BCL6, CCR7, FNIP1, IL10, IL7R, LYN, ZC3H8
2_earlyABC_up	PU.1/SPIB and AP-1	GOBP_VESICLE_MEDIATED_TRANSPORT_BETWEEN_ENDOSOMAL_COMPARTMENTS	0.00368491	0.0944843	Inf	8	EEA1, FLNA, HOOK3, MAPK1, RAB21, RAB7A, SRC, WDR91
2_earlyABC_up	PU.1/SPIB and AP-1	GOBP_CELLULAR_ION_HOMEOSTASIS	0.00388607	0.0990291	2.63729	28	ATP1A1, ATP5F1B, ATP6V0A2, BCL2, CCR7, CCRL2, CD40, CKB, CP, GNA13, GPR3, IL1A, LYN, MAPK1, MCOLN2, MYC, NEDD4L, NMB, PRNP, PTGER4, RAB20, RAB7A, SLC4A7, SMAD4, TFRC, TGM2, UBASH3B, UBE3A
2_earlyABC_up	PU.1/SPIB and AP-1	GOBP_POSITIVE_REGULATION_OF_RESPONSE_TO_EXTERNAL_STIMULUS	0.00388607	0.0990291	2.63729	28	ADORA2B, AKIRIN1, CCN4, CCR7, CEBPB, CLOCK, EMILIN1, FLNA, IL6, LPL, LYN, MAP3K7, MAPK1, NFKBIA, OSM, OXSR1, PAK1, PAK2, PDGFRB, PLSCR1, PTGER4, PTK2, SERPINE1, SRC, STX4, TNFSF4, TRAF6, ZNFX1
2_earlyABC_up	PU.1/SPIB and AP-1	GOBP_POSITIVE_REGULATION_OF_CELLULAR_COMPONENT_ORGANIZATION	0.00391334	0.099418	1.79425	63	ACTR3, AKIRIN1, ANAPC4, ANXA1, CAMK1, CCR7, CDC42, CDC42EP3, CNOT2, CTNNB1, DDX3X, DHX36, DPYSL3, DUSP3, EFEMP2, EMILIN1, EPB41L5, EPS8, FAF1, FLNA, FN1, FNIP1, FSCN1, HNRNPA2B1, IL1A, IL1RAP, IL6, KIRREL1, LCP1, LRP1, LYN, MAP4K4, MAPK1, MMP9, MRE11, NEDD4L, NEURL1, NFE2L2, PAK1, PDGFRB, PFDN2, PHLDB1, PHLDB2, PIK3CA, PMAIP1, RAB11A, RAB21, RAB8B, RALA, RHOC, SDC4, SDCBP, SEMA7A, SERPINE1, SKIL, SRC, TESK1, TFRC, TGFBR1, TPM1, VPS35, WDR1, WNT1
2_earlyABC_up	AP-1	OCT2_shRNA_OCT2_OCAB_ChIP	3.59421e-06	0.0269983	3.653	34	AJUBA, BZW2, CCNA2, CCT4, CCT6A, CTPS1, CUL4A, DCAF1, DENND4A, EIF3B, EIF4H, ERLIN1, HNRNPA1L2, HNRNPD, HNRNPK, IFRD1, INIP, METAP1, MSH6, MYBL1, NAMPT, NOLC1, NUDT15, NUP58, ODC1, POLR1B, PPP1CB, PRMT3, RIOK1, SNRPB, TCP1, UBE2D3, WDR36, WDR4
2_earlyABC_up	AP-1	GOBP_ESTABLISHMENT_OF_PROTEIN_LOCALIZATION_TO_ORGANELLE	7.19607e-06	0.0269983	3.53869	33	ABLIM3, CCT4, CCT5, CCT6A, DKC1, DNAJA1, FZD5, GDAP1, HK1, HK2, HSP90AA1, HUWE1, IMMP2L, IPO11, KPNA4, KPNB1, MAPK8, NOLC1, NOTCH1, NUP188, NUP54, NUP58, NUP98, RANBP2, SGTB, SMO, SMURF1, STK3, TCP1, TNFAIP3, UBE2D3, USP36, ZPR1
2_earlyABC_up	AP-1	BCL6_ChIPSeq_Basso_all	9.77963e-06	0.0269983	1.67223	169	ACSL1, ACTR10, AIMP1, ALCAM, ANKRD13B, ANP32E, AP1S3, ARID2, ARID5A, ARIH1, ATAD1, ATP10A, ATP6V1H, BTF3L4, BTRC, BYSL, BZW2, CALM2, CAMK2D, CBX5, CCT4, CDK8, CFAP36, CHD4, CHST7, CHUK, CMAS, CNEP1R1, CNIH1, COPS4, CPE, CSF1, CTTN, CXCR5, DCAF1, DCUN1D1, DENND4A, DHX33, DIMT1, DNAJB6, DNAJC22, DYNC1I2, EAF1, EIF1AX, EIF3B, EIF4E, ENY2, ERRFI1, FEM1C, FER, FHL2, GAB2, GABPB1, GAS7, GBE1, GCLM, GLS, GPATCH4, GTF2B, HIPK1, HK2, HMGCS1, HMGXB4, HNRNPA1L2, HNRNPD, HOMER1, HOXA11, HOXA7, HSPA9, HSPH1, IDI1, IMMP2L, IMPDH2, INA, IPMK, IPO11, ISY1, KCNQ5, KCTD9, KLHL18, KPNB1, KREMEN1, LONRF1, LRP4, MAP1A, MAP4K5, METTL14, MIB1, MOK, MOSPD2, MTF2, MTMR2, MYO1E, NAA15, NAMPT, NAT10, NFAT5, NFKB2, NID1, NUDT15, NUP54, NUP58, NUP98, ODC1, PDLIM5, PHF6, PPM1A, PPP1CB, PPP2CB, PPP2R2A, PRIM1, PTP4A1, PTPRE, RAC1, RBBP7, RHOF, RIOK1, ROR1, RRAGD, RSBN1, RTN4, SATB2, SBF2, SERPINB8, SIX1, SLC19A2, SLC22A1, SLC25A25, SLF1, SMAD7, SMU1, SNX12, SPAG9, SPATA5, SPHK1, SPOP, SPRED1, SRFBP1, SSRP1, STARD3NL, TCP1, TIGIT, TMEM38B, TMEM43, TNC, TNFAIP3, TNFRSF10B, TNFRSF10D, TNFRSF9, TOM1, TOP2B, TSC22D2, TSPAN5, TWF1, UBA6, UBE2B, UBE2D3, UBP1, ULBP1, USP1, USP36, USP7, WASHC5, WDR36, WDR4, YARS2, ZC3H10, ZNF106, ZNF207
2_earlyABC_up	AP-1	GOBP_CELLULAR_MACROMOLECULE_LOCALIZATION	2.7051e-05	0.0560091	1.94092	84	ABHD17C, ABLIM3, AJUBA, AP1S3, AP3M2, AP4E1, ARFIP1, ATAD1, ATP2C1, BYSL, CCT4, CCT5, CCT6A, CLTA, CNEP1R1, CPE, CTDSPL2, CTTN, DKC1, DLG3, DNAJA1, DNAJB6, EXOC5, EXOC6B, FZD5, GDAP1, HK1, HK2, HSP90AA1, HSPA9, HUWE1, IMMP2L, IPO11, KIF5C, KPNA4, KPNB1, LRBA, LRP4, MAP1A, MAPK8, MARCHF5, MFSD1, MSX1, NF2, NOLC1, NOTCH1, NPC1, NPHP1, NPTX1, NUBP1, NUP188, NUP54, NUP58, NUP98, PACSIN2, PPM1A, PRKCH, PTPN14, RAB14, RAB3IP, RANBP2, RRAGD, RTN4, S100A10, SGTB, SIX1, SIX4, SLF1, SMC5, SMO, SMURF1, SNX8, SNX9, STAC2, STK3, TCP1, TMEM88, TNFAIP3, TSPAN5, TTC26, TWF1, UBE2D3, USP36, ZPR1
2_earlyABC_up	AP-1	GOBP_PROTEIN_LOCALIZATION_TO_ORGANELLE	3.67864e-05	0.060933	2.35341	51	ABHD17C, ABLIM3, BYSL, CCT4, CCT5, CCT6A, CNEP1R1, CPE, DKC1, DNAJA1, DNAJB6, FZD5, GDAP1, HK1, HK2, HSP90AA1, HUWE1, IMMP2L, IPO11, KPNA4, KPNB1, MAP1A, MAPK8, MARCHF5, MFSD1, MSX1, NF2, NOLC1, NOTCH1, NPTX1, NUP188, NUP54, NUP58, NUP98, PACSIN2, RANBP2, RTN4, SGTB, SIX1, SIX4, SLF1, SMC5, SMO, SMURF1, STK3, TCP1, TNFAIP3, TTC26, UBE2D3, USP36, ZPR1
2_earlyABC_up	AP-1	GOBP_CHROMOSOME_ORGANIZATION	4.41783e-05	0.0609808	2.58446	42	ANP32E, ARID2, CBX5, CCT4, CCT5, CCT6A, CFDP1, CHD4, CHD5, DCAF1, DKC1, ENY2, HAT1, HECW2, HMGA1, HMGA2, HNRNPD, HSP90AA1, KDM6B, KPNB1, MSH6, MTF2, NAA50, NAF1, NAT10, RBBP7, RIF1, RLIM, RRP8, RSBN1, SATB2, SLF1, SMC5, SNAI1, SSRP1, TCP1, TDG, TOP2B, TWNK, UBE2B, USP7, ZNF207
5_BC_PC_up	PU.1/SPIB	Hematopoietic_Node1658	5.25615e-06	0.0435314	11.5939	15	ADA2, ATP2A3, BIN2, BTN3A2, BTN3A3, CTSS, CYBA, EVI2B, ICAM3, ISG20, LSP1, SELPLG, TCIRG1, TRAF3IP3, TREX1
5_BC_PC_up	PU.1/SPIB and AP-1	Myc_ChIP_PET_2plus	7.00381e-06	0.0559442	2.46126	52	ACOXL, AK3, ANKRD16, ARSB, ASPHD2, BMP8B, CAPN10, CCM2, CD28, CHST12, CLIP4, COASY, CTSC, CUX1, DSN1, EFNA4, FKBP11, FKBP2, FTL, GAS6, GDE1, GPR55, GYS1, HS1BP3, ICAM2, IRF3, KCNN3, KCNQ3, KLHDC4, LMBRD1, NUMB, OGFOD3, OSBPL3, PARM1, PLOD1, PPP1R3D, PREX1, QTRT1, RCN3, RNF40, SAPCD2, SBF1, SLA, SLC2A5, SYNGR1, TLE3, TPST2, USP48, VPREB1, WNT11, YIPF1, ZFAND2A
5_BC_PC_up	PU.1/SPIB and AP-1	GOBP_CELL_MIGRATION	1.35098e-05	0.0559442	3.37605	28	ADA, ARSB, ATRN, CCR10, CCR2, CD300A, CHST2, CKLF, CLN3, DISC1, F2R, FUZ, GAS6, GPLD1, GPR15, HMOX1, NUMB, P2RX4, PBXIP1, PLCG2, PREX1, RRAS, SEMA4B, STAT1, UNK, VEGFB, VSIR, WNT11
5_BC_PC_up	PU.1/SPIB and AP-1	GOBP_CARBOHYDRATE_DERIVATIVE_METABOLIC_PROCESS	2.06344e-05	0.0569648	3.44847	26	ADA, AK3, APOBEC3B, APOBEC3F, APOBEC3H, B3GAT3, B3GNT9, CHST11, CHST12, CHST15, CHST2, COASY, EDEM2, GANAB, GPLD1, PLOD1, PMVK, PPCDC, SERP1, SLC35D2, ST3GAL2, TK2, TNIP1, TPST2, UBE2J1, VEGFB
5_BC_PC_up	PU.1/SPIB and AP-1	GOBP_REGULATION_OF_CELL_DEATH	2.88153e-05	0.059662	3.09649	29	ADA, AKT1S1, AVEN, BBC3, BCL2L12, BTG2, CAPN10, CASP10, CASP8, CD28, CDKN1B, CHST11, CLN3, CPEB4, CTSC, F2R, GAS6, GPLD1, HMOX1, HS1BP3, IRF3, MUC1, PLCG2, SHC1, STAT1, TNFSF10, TRIM35, WNT11, ZBED6
5_BC_PC_up	PU.1/SPIB and AP-1	HALLMARK_APOPTOSIS	4.72258e-05	0.0724548	28.0454	8	BTG2, CASP8, CDKN1B, F2R, HMOX1, PPP2R5B, RETSAT, TNFSF10
5_BC_PC_up	PU.1/SPIB and AP-1	GOBP_REGULATION_OF_CELLULAR_LOCALIZATION	6.05687e-05	0.0724548	4.0604	19	ABHD17A, ATP5IF1, B3GAT3, BBC3, CAPN10, CD300A, CLN3, DENND10, EDEM2, F2R, GAS6, GPLD1, HMOX1, JSRP1, NUMB, P2RX4, SAPCD2, UBE2J1, ZBED6
5_BC_PC_up	PU.1/SPIB and AP-1	GOBP_PROGRAMMED_CELL_DEATH	6.12393e-05	0.0724548	2.69778	33	ADA, AIM2, AKT1S1, ATP5IF1, AVEN, BBC3, BCL2L12, BTG2, CAPN10, CASP10, CASP8, CD28, CDKN1B, CHST11, CLN3, CPEB4, CTSC, F2R, GAS6, GPLD1, GZMH, HMOX1, HS1BP3, IRF3, MUC1, P2RX4, PLCG2, SHC1, STAT1, TNFSF10, TRIM35, WNT11, XKR8
5_BC_PC_up	PU.1/SPIB and AP-1	GOBP_LOCOMOTION	8.35354e-05	0.0864801	2.83972	29	ADA, ARSB, ATRN, CCR10, CCR2, CD300A, CHST2, CKLF, CLN3, DISC1, EFNA4, F2R, FUZ, GAS6, GPLD1, GPR15, HMOX1, NUMB, P2RX4, PBXIP1, PLCG2, PREX1, RRAS, SEMA4B, STAT1, UNK, VEGFB, VSIR, WNT11
5_BC_PC_up	PU.1/SPIB and AP-1	GOBP_REGULATION_OF_CELLULAR_COMPONENT_MOVEMENT	0.000104907	0.096538	3.6373	20	ADA, ARSB, CCR2, CD300A, CDKN1B, CHST2, CLN3, F2R, FUZ, GAS6, GPLD1, HMOX1, NUMB, P2RX4, PLCG2, RRAS, SEMA4B, VEGFB, VSIR, WNT11
